# Exploring vulnerable proteins in the progression of head and neck squamous cell carcinoma

**DOI:** 10.64898/2026.08.07.743269

**Authors:** Avantika Agrawal, Swapnil Kumar, Vaibhav Vindal

**Author notes:** Corresponding author: Dr. Vaibhav Vindal Department of Biotechnology & Bioinformatics, School of Life Sciences, University of Hyderabad, Gachibowli, Hyderabad, 500046, India., Email ID –.

## Abstract

A protein whose removal or deletion causes significant disruption or collapse of a protein-protein interaction (PPI) network is referred to as a vulnerable protein. Such proteins may serve as valuable therapeutic or diagnostic targets in disease-associated networks. In this study, two PPI networks were constructed, one for HPV-positive and the other for HPV-negative head and neck squamous cell carcinoma (HNSCC), and the vulnerable proteins of these networks were identified by the node deletion approach. After analyzing the networks, 27 unique vulnerable proteins in HPV-positive and 72 unique vulnerable proteins in HPV-negative HNSCC were identified. Among them, one HPV-positive and seven HPV-negative HNSCC vulnerable proteins were further chosen by integrating multi-omics data. To exploit the vulnerabilities of these proteins, candidate synthetic lethal (SL) partners were predicted whose inhibition may selectively impair tumor survival. Subsequently, drug-gene interaction analysis was performed to identify inhibitors targeting the SL partners of these vulnerable proteins. Notably, in HPV-positive HNSCC, *TOP2A, CHEK1*, and *CHEK2* genes were identified as SL partners of *TTN*, and their inhibitors were already clinically approved. While in HPV-negative HNSCC, *ADA* and *MMP19* were identified as an SL partner of *LMO7*; *TMEM45B, CDH3*, and *ELF3* genes were identified as an SL partner of *CGN*; and *ZNF433* was identified as an SL partner of *FLNC*. However, *MMP19, ZNF433*, and *TMEM45B* inhibitors were not reported. Thus, these vulnerable proteins, including their SL partners, provide novel avenues to explore and develop more efficient and precise therapeutic and diagnostic strategies.

## Supplementary Table S1 for "Exploring vulnerable proteins in the progression of head and neck squamous cell carcinoma"

### Sheet: Sheet 1
query	significant	p_value	term_size	query_size	intersection_size	precision	recall	term_id	source	term_name	effective_domain_size	source_order	parents	Group
query_1	TRUE	3.13524e-52	8999	1861	1118	0.600752	0.124236	GO:0050896	GO:BP	response to stimulus	21026	13167	GO:0008150	HPV+
query_1	TRUE	6.13308e-52	5997	1861	833	0.447609	0.138903	GO:0048856	GO:BP	anatomical structure development	21026	12931	GO:0032502	HPV+
query_1	TRUE	1.44325e-49	7322	1861	955	0.513165	0.130429	GO:0032501	GO:BP	multicellular organismal process	21026	7557	GO:0008150	HPV+
query_1	TRUE	5.87628e-48	6553	1861	876	0.470715	0.133679	GO:0032502	GO:BP	developmental process	21026	7558	GO:0008150	HPV+
query_1	TRUE	6.77729e-44	6264	1861	835	0.448684	0.133301	GO:0048518	GO:BP	positive regulation of biological process	21026	12634	GO:0008150, GO:0050789	HPV+
query_1	TRUE	1.77063e-40	5920	1861	790	0.424503	0.133446	GO:0048522	GO:BP	positive regulation of cellular process	21026	12638	GO:0009987, GO:0048518, GO:0050794	HPV+
query_1	TRUE	6.78775e-40	7376	1861	929	0.499194	0.125949	GO:0051716	GO:BP	cellular response to stimulus	21026	13719	GO:0009987, GO:0050896	HPV+
query_1	TRUE	2.32682e-38	3948	1861	580	0.31166	0.14691	GO:0006950	GO:BP	response to stress	21026	2571	GO:0050896	HPV+
query_1	TRUE	8.10909e-38	1530	1861	297	0.159592	0.194118	GO:0007155	GO:BP	cell adhesion	21026	2706	GO:0009987	HPV+
query_1	TRUE	2.05288e-37	1280	1861	263	0.141322	0.205469	GO:0022402	GO:BP	cell cycle process	21026	6561	GO:0007049, GO:0009987	HPV+
query_1	TRUE	1.69376e-35	745	1861	183	0.0983342	0.245638	GO:1903047	GO:BP	mitotic cell cycle process	21026	22408	GO:0000278, GO:0022402	HPV+
query_1	TRUE	2.20645e-34	1663	1861	306	0.164428	0.184005	GO:0007049	GO:BP	cell cycle	21026	2636	GO:0009987	HPV+
query_1	TRUE	2.40721e-34	4437	1861	619	0.332617	0.139509	GO:0030154	GO:BP	cell differentiation	21026	6654	GO:0048869	HPV+
query_1	TRUE	2.58878e-34	4438	1861	619	0.332617	0.139477	GO:0048869	GO:BP	cellular developmental process	21026	12943	GO:0009987, GO:0032502	HPV+
query_1	TRUE	4.93016e-34	4727	1861	648	0.3482	0.137085	GO:0007275	GO:BP	multicellular organism development	21026	2788	GO:0032501, GO:0048856	HPV+
query_1	TRUE	5.24946e-34	2956	1861	458	0.246104	0.154939	GO:0051239	GO:BP	regulation of multicellular organismal process	21026	13407	GO:0032501, GO:0050789	HPV+
query_1	TRUE	1.68874e-33	892	1861	201	0.108006	0.225336	GO:0000278	GO:BP	mitotic cell cycle	21026	76	GO:0007049	HPV+
query_1	TRUE	1.89673e-33	12743	1861	1376	0.739387	0.107981	GO:0065007	GO:BP	biological regulation	21026	15666	GO:0008150	HPV+
query_1	TRUE	7.32529e-33	3085	1861	469	0.252015	0.152026	GO:0048513	GO:BP	animal organ development	21026	12631	GO:0048856	HPV+
query_1	TRUE	2.98084e-31	12336	1861	1335	0.717356	0.10822	GO:0050789	GO:BP	regulation of biological process	21026	13086	GO:0008150, GO:0065007	HPV+
query_1	TRUE	2.27268e-29	427	1861	122	0.0655562	0.285714	GO:0007059	GO:BP	chromosome segregation	21026	2645	GO:0022402	HPV+
query_1	TRUE	2.48658e-29	2015	1861	336	0.180548	0.166749	GO:0008283	GO:BP	cell population proliferation	21026	3136	GO:0009987	HPV+
query_1	TRUE	4.61971e-29	4053	1861	561	0.301451	0.138416	GO:0048731	GO:BP	system development	21026	12821	GO:0007275, GO:0048856	HPV+
query_1	TRUE	9.05662e-29	329	1861	104	0.0558839	0.316109	GO:0045229	GO:BP	external encapsulating structure organization	21026	11178	GO:0016043	HPV+
query_1	TRUE	1.45513e-28	6002	1861	756	0.406233	0.125958	GO:0007165	GO:BP	signal transduction	21026	2716	GO:0007154, GO:0009987, GO:0023052, GO:0050794, GO:0051716	HPV+
query_1	TRUE	2.53028e-28	327	1861	103	0.0553466	0.314985	GO:0030198	GO:BP	extracellular matrix organization	21026	6674	GO:0043062, GO:0045229	HPV+
query_1	TRUE	3.01116e-28	2032	1861	335	0.180011	0.164862	GO:0009888	GO:BP	tissue development	21026	3733	GO:0048856	HPV+
query_1	TRUE	3.37909e-28	328	1861	103	0.0553466	0.314024	GO:0043062	GO:BP	extracellular structure organization	21026	10414	GO:0016043	HPV+
query_1	TRUE	7.99396e-28	2713	1861	412	0.221386	0.151861	GO:0009653	GO:BP	anatomical structure morphogenesis	21026	3557	GO:0032502, GO:0048856	HPV+
query_1	TRUE	9.09541e-28	6540	1861	805	0.432563	0.123089	GO:0007154	GO:BP	cell communication	21026	2705	GO:0009987	HPV+
query_1	TRUE	1.28839e-27	6515	1861	802	0.430951	0.123101	GO:0023052	GO:BP	signaling	21026	6607	GO:0050789	HPV+
query_1	TRUE	2.33347e-26	11946	1861	1284	0.689952	0.107484	GO:0050794	GO:BP	regulation of cellular process	21026	13090	GO:0009987, GO:0050789	HPV+
query_1	TRUE	1.08262e-25	1534	1861	268	0.144009	0.174707	GO:0016477	GO:BP	cell migration	21026	5204	GO:0048870	HPV+
query_1	TRUE	1.75433e-25	3993	1861	542	0.291241	0.135738	GO:0048583	GO:BP	regulation of response to stimulus	21026	12687	GO:0050789, GO:0050896	HPV+
query_1	TRUE	1.97687e-25	2433	1861	373	0.20043	0.153309	GO:0051128	GO:BP	regulation of cellular component organization	21026	13332	GO:0016043, GO:0050794	HPV+
query_1	TRUE	1.1643e-24	500	1861	126	0.0677055	0.252	GO:0048285	GO:BP	organelle fission	21026	12460	GO:0006996	HPV+
query_1	TRUE	2.01267e-24	1529	1861	264	0.141859	0.172662	GO:0007010	GO:BP	cytoskeleton organization	21026	2609	GO:0006996	HPV+
query_1	TRUE	2.06912e-24	452	1861	118	0.0634068	0.261062	GO:0000280	GO:BP	nuclear division	21026	78	GO:0048285	HPV+
query_1	TRUE	2.5692e-23	2965	1861	425	0.228372	0.143339	GO:0035556	GO:BP	intracellular signal transduction	21026	9022	GO:0007165	HPV+
query_1	TRUE	4.93475e-23	1685	1861	279	0.149919	0.165579	GO:0042127	GO:BP	regulation of cell population proliferation	21026	9890	GO:0008283, GO:0050794	HPV+
query_1	TRUE	7.38876e-23	282	1861	87	0.0467491	0.308511	GO:0140014	GO:BP	mitotic nuclear division	21026	19372	GO:0000280, GO:1903047	HPV+
query_1	TRUE	7.58587e-23	720	1861	155	0.0832886	0.215278	GO:0010564	GO:BP	regulation of cell cycle process	21026	4200	GO:0022402, GO:0051726	HPV+
query_1	TRUE	9.5596e-23	323	1861	94	0.0505105	0.291022	GO:0098813	GO:BP	nuclear chromosome segregation	21026	18651	GO:0007059	HPV+
query_1	TRUE	9.76922e-23	283	1861	87	0.0467491	0.30742	GO:0006260	GO:BP	DNA replication	21026	2072	GO:0006259	HPV+
query_1	TRUE	3.49373e-22	861	1861	173	0.0929608	0.200929	GO:0097435	GO:BP	supramolecular fiber organization	21026	18414	GO:0016043	HPV+
query_1	TRUE	5.49609e-22	532	1861	126	0.0677055	0.236842	GO:0044770	GO:BP	cell cycle phase transition	21026	10999	GO:0022402	HPV+
query_1	TRUE	7.25346e-22	1087	1861	202	0.108544	0.185833	GO:0051726	GO:BP	regulation of cell cycle	21026	13721	GO:0007049, GO:0050794	HPV+
query_1	TRUE	7.58984e-22	2819	1861	404	0.217088	0.143313	GO:0007166	GO:BP	cell surface receptor signaling pathway	21026	2717	GO:0007165	HPV+
query_1	TRUE	3.17421e-21	2876	1861	408	0.219237	0.141864	GO:0048468	GO:BP	cell development	21026	12602	GO:0030154, GO:0048856, GO:0048869	HPV+
query_1	TRUE	6.4549e-21	1145	1861	207	0.111231	0.180786	GO:0072359	GO:BP	circulatory system development	21026	17136	GO:0048731	HPV+
query_1	TRUE	8.11242e-21	160	1861	61	0.0327781	0.38125	GO:0006261	GO:BP	DNA-templated DNA replication	21026	2073	GO:0006260	HPV+
query_1	TRUE	1.59917e-20	2415	1861	355	0.190758	0.146998	GO:0009605	GO:BP	response to external stimulus	21026	3519	GO:0050896	HPV+
query_1	TRUE	2.39166e-20	193	1861	67	0.0360021	0.34715	GO:0000070	GO:BP	mitotic sister chromatid segregation	21026	24	GO:0000819, GO:0140014, GO:1903047	HPV+
query_1	TRUE	2.4872e-20	2457	1861	359	0.192907	0.146113	GO:0050793	GO:BP	regulation of developmental process	21026	13089	GO:0032502, GO:0050789	HPV+
query_1	TRUE	2.75446e-20	428	1861	107	0.057496	0.25	GO:0044772	GO:BP	mitotic cell cycle phase transition	21026	11001	GO:0044770, GO:1903047	HPV+
query_1	TRUE	5.30329e-20	794	1861	159	0.0854379	0.200252	GO:0030155	GO:BP	regulation of cell adhesion	21026	6655	GO:0007155, GO:0050794	HPV+
query_1	TRUE	7.08456e-20	492	1861	116	0.0623321	0.235772	GO:0007346	GO:BP	regulation of mitotic cell cycle	21026	2841	GO:0000278, GO:0051726	HPV+
query_1	TRUE	7.43541e-20	234	1861	74	0.0397636	0.316239	GO:0000819	GO:BP	sister chromatid segregation	21026	235	GO:0051276, GO:0098813	HPV+
query_1	TRUE	8.11277e-20	427	1861	106	0.0569586	0.248244	GO:1901987	GO:BP	regulation of cell cycle phase transition	21026	21632	GO:0010564, GO:0044770	HPV+
query_1	TRUE	9.0321e-20	1793	1861	282	0.151531	0.157278	GO:0048870	GO:BP	cell motility	21026	12944	GO:0009987	HPV+
query_1	TRUE	1.02669e-19	2871	1861	402	0.216013	0.140021	GO:0002376	GO:BP	immune system process	21026	904	GO:0008150	HPV+
query_1	TRUE	1.74908e-19	1199	1861	210	0.112843	0.175146	GO:0048646	GO:BP	anatomical structure formation involved in morphogenesis	21026	12737	GO:0009653, GO:0032502	HPV+
query_1	TRUE	2.35096e-19	574	1861	127	0.0682429	0.221254	GO:0051276	GO:BP	chromosome organization	21026	13431	GO:0006996	HPV+
query_1	TRUE	3.3191e-19	1418	1861	236	0.126814	0.166432	GO:2000026	GO:BP	regulation of multicellular organismal development	21026	24952	GO:0007275, GO:0050793, GO:0051239	HPV+
query_1	TRUE	3.72658e-19	1853	1861	287	0.154218	0.154884	GO:0006952	GO:BP	defense response	21026	2572	GO:0006950	HPV+
query_1	TRUE	9.98091e-19	1581	1861	254	0.136486	0.160658	GO:0002682	GO:BP	regulation of immune system process	21026	1198	GO:0002376, GO:0050789	HPV+
query_1	TRUE	2.66189e-18	962	1861	177	0.0951102	0.183992	GO:1901652	GO:BP	response to peptide	21026	21338	GO:0042221	HPV+
query_1	TRUE	5.05129e-18	658	1861	136	0.073079	0.206687	GO:0051301	GO:BP	cell division	21026	13450	GO:0009987	HPV+
query_1	TRUE	5.56177e-18	5834	1861	695	0.373455	0.119129	GO:0048519	GO:BP	negative regulation of biological process	21026	12635	GO:0008150, GO:0050789	HPV+
query_1	TRUE	7.05569e-18	947	1861	174	0.0934981	0.183738	GO:0034097	GO:BP	response to cytokine	21026	8345	GO:1901652	HPV+
query_1	TRUE	8.57774e-18	980	1861	178	0.0956475	0.181633	GO:0045321	GO:BP	leukocyte activation	21026	11194	GO:0001775, GO:0002376	HPV+
query_1	TRUE	1.02459e-17	1255	1861	212	0.113917	0.168924	GO:0040011	GO:BP	locomotion	21026	9808	GO:0008150	HPV+
query_1	TRUE	3.21877e-17	976	1861	176	0.0945728	0.180328	GO:0098609	GO:BP	cell-cell adhesion	21026	18556	GO:0007155	HPV+
query_1	TRUE	3.55862e-17	814	1861	155	0.0832886	0.190418	GO:0046649	GO:BP	lymphocyte activation	21026	12121	GO:0045321	HPV+
query_1	TRUE	4.14113e-17	1667	1861	259	0.139172	0.155369	GO:0051240	GO:BP	positive regulation of multicellular organismal process	21026	13408	GO:0032501, GO:0048518, GO:0051239	HPV+
query_1	TRUE	4.97053e-17	1132	1861	195	0.104782	0.172261	GO:0001775	GO:BP	cell activation	21026	438	GO:0009987, GO:0032501	HPV+
query_1	TRUE	7.56467e-17	960	1861	173	0.0929608	0.180208	GO:0030334	GO:BP	regulation of cell migration	21026	6743	GO:0016477, GO:2000145	HPV+
query_1	TRUE	7.85284e-17	327	1861	85	0.0456744	0.259939	GO:1901990	GO:BP	regulation of mitotic cell cycle phase transition	21026	21635	GO:0007346, GO:0044772, GO:1901987	HPV+
query_1	TRUE	8.64136e-17	1105	1861	191	0.102633	0.172851	GO:0051130	GO:BP	positive regulation of cellular component organization	21026	13334	GO:0016043, GO:0048522, GO:0051128	HPV+
query_1	TRUE	1.31582e-16	1101	1861	190	0.102096	0.17257	GO:0035295	GO:BP	tube development	21026	8887	GO:0007275, GO:0048856	HPV+
query_1	TRUE	1.89083e-16	1496	1861	237	0.127351	0.158422	GO:0065009	GO:BP	regulation of molecular function	21026	15668	GO:0065007	HPV+
query_1	TRUE	2.50623e-16	289	1861	78	0.041913	0.269896	GO:0010948	GO:BP	negative regulation of cell cycle process	21026	4506	GO:0010564, GO:0022402, GO:0045786	HPV+
query_1	TRUE	2.75165e-16	762	1861	146	0.0784524	0.191601	GO:0001944	GO:BP	vasculature development	21026	553	GO:0048731, GO:0072359	HPV+
query_1	TRUE	3.15075e-16	248	1861	71	0.0381515	0.28629	GO:1901988	GO:BP	negative regulation of cell cycle phase transition	21026	21633	GO:0010948, GO:0044770, GO:1901987	HPV+
query_1	TRUE	5.57569e-16	121	1861	47	0.0252552	0.38843	GO:0007088	GO:BP	regulation of mitotic nuclear division	21026	2660	GO:0007346, GO:0010564, GO:0051783, GO:0140014	HPV+
query_1	TRUE	6.02781e-16	3594	1861	463	0.248791	0.128826	GO:0006996	GO:BP	organelle organization	21026	2598	GO:0016043	HPV+
query_1	TRUE	6.29834e-16	69	1861	35	0.0188071	0.507246	GO:0030199	GO:BP	collagen fibril organization	21026	6675	GO:0030198, GO:0097435	HPV+
query_1	TRUE	7.8031e-16	377	1861	91	0.0488984	0.241379	GO:0045786	GO:BP	negative regulation of cell cycle	21026	11456	GO:0007049, GO:0048523, GO:0051726	HPV+
query_1	TRUE	8.29563e-16	1022	1861	178	0.0956475	0.174168	GO:2000145	GO:BP	regulation of cell motility	21026	25054	GO:0040012, GO:0048870, GO:0050794	HPV+
query_1	TRUE	9.25532e-16	132	1861	49	0.0263299	0.371212	GO:0051983	GO:BP	regulation of chromosome segregation	21026	13851	GO:0007059, GO:0010564	HPV+
query_1	TRUE	1.18261e-15	5629	1861	664	0.356797	0.117961	GO:0048523	GO:BP	negative regulation of cellular process	21026	12639	GO:0009987, GO:0048519, GO:0050794	HPV+
query_1	TRUE	1.86932e-15	3909	1861	493	0.264911	0.126119	GO:0042221	GO:BP	response to chemical	21026	9956	GO:0050896	HPV+
query_1	TRUE	2.17153e-15	262	1861	72	0.0386889	0.274809	GO:0090068	GO:BP	positive regulation of cell cycle process	21026	17759	GO:0010564, GO:0022402, GO:0045787	HPV+
query_1	TRUE	2.48075e-15	1238	1861	203	0.109081	0.163974	GO:0060429	GO:BP	epithelium development	21026	14416	GO:0009888	HPV+
query_1	TRUE	2.84853e-15	3034	1861	402	0.216013	0.132498	GO:0009966	GO:BP	regulation of signal transduction	21026	3789	GO:0007165, GO:0010646, GO:0023051, GO:0048583	HPV+
query_1	TRUE	4.00939e-15	1005	1861	174	0.0934981	0.173134	GO:0006259	GO:BP	DNA metabolic process	21026	2071	GO:0090304	HPV+
query_1	TRUE	4.03354e-15	854	1861	155	0.0832886	0.181499	GO:0071345	GO:BP	cellular response to cytokine stimulus	21026	16367	GO:0034097	HPV+
query_1	TRUE	4.89271e-15	732	1861	139	0.074691	0.189891	GO:0001568	GO:BP	blood vessel development	21026	351	GO:0001944, GO:0048856	HPV+
query_1	TRUE	5.04242e-15	2331	1861	326	0.175175	0.139854	GO:0048584	GO:BP	positive regulation of response to stimulus	21026	12688	GO:0048518, GO:0048583, GO:0050896	HPV+
query_1	TRUE	1.04522e-14	398	1861	92	0.0494358	0.231156	GO:0008544	GO:BP	epidermis development	21026	3178	GO:0009888	HPV+
query_1	TRUE	1.39831e-14	1099	1861	184	0.0988716	0.167425	GO:0002684	GO:BP	positive regulation of immune system process	21026	1200	GO:0002376, GO:0002682, GO:0048518	HPV+
query_1	TRUE	1.45283e-14	547	1861	113	0.06072	0.206581	GO:0001525	GO:BP	angiogenesis	21026	328	GO:0048514, GO:0048646	HPV+
query_1	TRUE	1.51382e-14	1067	1861	180	0.0967222	0.168697	GO:0040012	GO:BP	regulation of locomotion	21026	9809	GO:0040011, GO:0050789	HPV+
query_1	TRUE	1.63489e-14	1912	1861	278	0.149382	0.145397	GO:0141124	GO:BP	intracellular signaling cassette	21026	19772	GO:0035556	HPV+
query_1	TRUE	2.34905e-14	862	1861	154	0.0827512	0.178654	GO:0006954	GO:BP	inflammatory response	21026	2574	GO:0006952	HPV+
query_1	TRUE	2.54321e-14	1634	1861	246	0.132187	0.150551	GO:0009607	GO:BP	response to biotic stimulus	21026	3521	GO:0050896	HPV+
query_1	TRUE	2.66562e-14	879	1861	156	0.0838259	0.177474	GO:0035239	GO:BP	tube morphogenesis	21026	8855	GO:0009653, GO:0035295	HPV+
query_1	TRUE	3.25846e-14	351	1861	84	0.045137	0.239316	GO:0045787	GO:BP	positive regulation of cell cycle	21026	11457	GO:0007049, GO:0048522, GO:0051726	HPV+
query_1	TRUE	3.79486e-14	635	1861	124	0.0666308	0.195276	GO:0048514	GO:BP	blood vessel morphogenesis	21026	12632	GO:0001568, GO:0035239	HPV+
query_1	TRUE	4.89902e-14	1669	1861	249	0.133799	0.149191	GO:1901700	GO:BP	response to oxygen-containing compound	21026	21371	GO:0042221	HPV+
query_1	TRUE	5.54238e-14	77	1861	35	0.0188071	0.454545	GO:1905818	GO:BP	regulation of chromosome separation	21026	24500	GO:0051304, GO:0051983	HPV+
query_1	TRUE	5.59119e-14	149	1861	50	0.0268673	0.33557	GO:0051783	GO:BP	regulation of nuclear division	21026	13739	GO:0000280, GO:0033043	HPV+
query_1	TRUE	6.31353e-14	3486	1861	443	0.238044	0.12708	GO:0010646	GO:BP	regulation of cell communication	21026	4275	GO:0007154, GO:0050794	HPV+
query_1	TRUE	6.92245e-14	3478	1861	442	0.237507	0.127085	GO:0023051	GO:BP	regulation of signaling	21026	6606	GO:0023052, GO:0050789	HPV+
query_1	TRUE	8.89768e-14	582	1861	116	0.0623321	0.199313	GO:0042110	GO:BP	T cell activation	21026	9879	GO:0046649	HPV+
query_1	TRUE	1.26976e-13	1576	1861	237	0.127351	0.150381	GO:0045595	GO:BP	regulation of cell differentiation	21026	11284	GO:0030154, GO:0050793, GO:0050794	HPV+
query_1	TRUE	1.41719e-13	1595	1861	239	0.128426	0.149843	GO:0043207	GO:BP	response to external biotic stimulus	21026	10480	GO:0009605, GO:0009607	HPV+
query_1	TRUE	1.76196e-13	632	1861	122	0.0655562	0.193038	GO:0050865	GO:BP	regulation of cell activation	21026	13141	GO:0001775, GO:0050794, GO:0051239	HPV+
query_1	TRUE	1.81999e-13	415	1861	92	0.0494358	0.221687	GO:0007159	GO:BP	leukocyte cell-cell adhesion	21026	2710	GO:0098609	HPV+
query_1	TRUE	1.88331e-13	954	1861	163	0.0875873	0.17086	GO:0008284	GO:BP	positive regulation of cell population proliferation	21026	3137	GO:0008283, GO:0042127, GO:0048522	HPV+
query_1	TRUE	2.07081e-13	59	1861	30	0.0161204	0.508475	GO:0045839	GO:BP	negative regulation of mitotic nuclear division	21026	11493	GO:0007088, GO:0010948, GO:0045930, GO:0051784, GO:0140014	HPV+
query_1	TRUE	2.19759e-13	1592	1861	238	0.127888	0.149497	GO:0051707	GO:BP	response to other organism	21026	13714	GO:0043207, GO:0044419	HPV+
query_1	TRUE	3.75539e-13	1759	1861	256	0.13756	0.145537	GO:0044419	GO:BP	biological process involved in interspecies interaction between organisms	21026	10892	GO:0008150	HPV+
query_1	TRUE	5.7465e-13	327	1861	78	0.041913	0.238532	GO:0043588	GO:BP	skin development	21026	10695	GO:0048513	HPV+
query_1	TRUE	5.9773e-13	1148	1861	185	0.0994089	0.16115	GO:0033043	GO:BP	regulation of organelle organization	21026	7941	GO:0006996, GO:0051128	HPV+
query_1	TRUE	6.37351e-13	402	1861	89	0.0478238	0.221393	GO:0050900	GO:BP	leukocyte migration	21026	13170	GO:0002376, GO:0016477	HPV+
query_1	TRUE	6.6013e-13	57	1861	29	0.015583	0.508772	GO:0033047	GO:BP	regulation of mitotic sister chromatid segregation	21026	7945	GO:0000070, GO:0033045	HPV+
query_1	TRUE	6.66861e-13	65	1861	31	0.0166577	0.476923	GO:0051784	GO:BP	negative regulation of nuclear division	21026	13740	GO:0000280, GO:0010639, GO:0051783	HPV+
query_1	TRUE	7.62273e-13	576	1861	113	0.06072	0.196181	GO:0002694	GO:BP	regulation of leukocyte activation	21026	1210	GO:0002682, GO:0045321, GO:0050865	HPV+
query_1	TRUE	7.6334e-13	488	1861	101	0.0542719	0.206967	GO:0045785	GO:BP	positive regulation of cell adhesion	21026	11455	GO:0007155, GO:0030155, GO:0048522	HPV+
query_1	TRUE	1.14063e-12	1343	1861	207	0.111231	0.154133	GO:0051094	GO:BP	positive regulation of developmental process	21026	13316	GO:0032502, GO:0048518, GO:0050793	HPV+
query_1	TRUE	1.5759e-12	84	1861	35	0.0188071	0.416667	GO:0051304	GO:BP	chromosome separation	21026	13453	GO:0007059, GO:0022402	HPV+
query_1	TRUE	1.88681e-12	51	1861	27	0.0145083	0.529412	GO:2000816	GO:BP	negative regulation of mitotic sister chromatid separation	21026	25622	GO:0010965, GO:0033048, GO:0051306, GO:1905819	HPV+
query_1	TRUE	1.88681e-12	51	1861	27	0.0145083	0.529412	GO:0033046	GO:BP	negative regulation of sister chromatid segregation	21026	7944	GO:0000819, GO:0033045, GO:0051985, GO:2001251	HPV+
query_1	TRUE	1.88681e-12	51	1861	27	0.0145083	0.529412	GO:0045841	GO:BP	negative regulation of mitotic metaphase/anaphase transition	21026	11495	GO:0007091, GO:0030071, GO:0045839, GO:1901991, GO:1902100, GO:2000816	HPV+
query_1	TRUE	1.88681e-12	51	1861	27	0.0145083	0.529412	GO:0033048	GO:BP	negative regulation of mitotic sister chromatid segregation	21026	7946	GO:0000070, GO:0033046, GO:0033047	HPV+
query_1	TRUE	1.95818e-12	225	1861	61	0.0327781	0.271111	GO:0045930	GO:BP	negative regulation of mitotic cell cycle	21026	11562	GO:0000278, GO:0007346, GO:0045786	HPV+
query_1	TRUE	2.86024e-12	884	1861	151	0.0811392	0.170814	GO:0044093	GO:BP	positive regulation of molecular function	21026	10818	GO:0065009	HPV+
query_1	TRUE	2.87394e-12	185	1861	54	0.0290167	0.291892	GO:0000075	GO:BP	cell cycle checkpoint signaling	21026	26	GO:0035556, GO:1901988	HPV+
query_1	TRUE	4.91252e-12	2070	1861	286	0.153681	0.138164	GO:0006955	GO:BP	immune response	21026	2575	GO:0002376, GO:0050896	HPV+
query_1	TRUE	5.15873e-12	509	1861	102	0.0548092	0.200393	GO:0051249	GO:BP	regulation of lymphocyte activation	21026	13414	GO:0002694, GO:0046649	HPV+
query_1	TRUE	6.00314e-12	49	1861	26	0.013971	0.530612	GO:0071173	GO:BP	spindle assembly checkpoint signaling	21026	16239	GO:0031577	HPV+
query_1	TRUE	6.00314e-12	49	1861	26	0.013971	0.530612	GO:0007094	GO:BP	mitotic spindle assembly checkpoint signaling	21026	2664	GO:0045841, GO:0071173, GO:0071174	HPV+
query_1	TRUE	6.00314e-12	49	1861	26	0.013971	0.530612	GO:0071174	GO:BP	mitotic spindle checkpoint signaling	21026	16240	GO:0007093, GO:0031577	HPV+
query_1	TRUE	6.57513e-12	693	1861	126	0.0677055	0.181818	GO:0061061	GO:BP	muscle structure development	21026	14961	GO:0048856	HPV+
query_1	TRUE	6.71175e-12	53	1861	27	0.0145083	0.509434	GO:0051985	GO:BP	negative regulation of chromosome segregation	21026	13853	GO:0007059, GO:0010948, GO:0051983	HPV+
query_1	TRUE	6.71175e-12	53	1861	27	0.0145083	0.509434	GO:1905819	GO:BP	negative regulation of chromosome separation	21026	24501	GO:0051304, GO:0051985, GO:1905818	HPV+
query_1	TRUE	6.71175e-12	53	1861	27	0.0145083	0.509434	GO:1902100	GO:BP	negative regulation of metaphase/anaphase transition of cell cycle	21026	21726	GO:0044784, GO:1901988, GO:1902099	HPV+
query_1	TRUE	8.73512e-12	172	1861	51	0.0274046	0.296512	GO:1901991	GO:BP	negative regulation of mitotic cell cycle phase transition	21026	21636	GO:0044772, GO:0045930, GO:1901988, GO:1901990	HPV+
query_1	TRUE	9.48772e-12	1087	1861	174	0.0934981	0.160074	GO:0051241	GO:BP	negative regulation of multicellular organismal process	21026	13409	GO:0032501, GO:0048519, GO:0051239	HPV+
query_1	TRUE	1.14564e-11	50	1861	26	0.013971	0.52	GO:0031577	GO:BP	spindle checkpoint signaling	21026	7183	GO:0000075	HPV+
query_1	TRUE	1.15957e-11	62	1861	29	0.015583	0.467742	GO:0010965	GO:BP	regulation of mitotic sister chromatid separation	21026	4521	GO:0051306, GO:1905818	HPV+
query_1	TRUE	1.5622e-11	3597	1861	443	0.238044	0.123158	GO:0009893	GO:BP	positive regulation of metabolic process	21026	3738	GO:0008152, GO:0019222, GO:0048522	HPV+
query_1	TRUE	1.67674e-11	2192	1861	297	0.159592	0.135493	GO:0070887	GO:BP	cellular response to chemical stimulus	21026	16130	GO:0042221, GO:0051716	HPV+
query_1	TRUE	1.9821e-11	1991	1861	275	0.14777	0.138122	GO:0008219	GO:BP	cell death	21026	3132	GO:0009987	HPV+
query_1	TRUE	2.67071e-11	356	1861	79	0.0424503	0.22191	GO:0031589	GO:BP	cell-substrate adhesion	21026	7193	GO:0007155	HPV+
query_1	TRUE	2.74128e-11	1987	1861	274	0.147233	0.137896	GO:0012501	GO:BP	programmed cell death	21026	4551	GO:0008219	HPV+
query_1	TRUE	3.34135e-11	37	1861	22	0.0118216	0.594595	GO:0006270	GO:BP	DNA replication initiation	21026	2078	GO:0006259, GO:0006261	HPV+
query_1	TRUE	3.95543e-11	670	1861	121	0.0650188	0.180597	GO:0000226	GO:BP	microtubule cytoskeleton organization	21026	61	GO:0007010, GO:0007017	HPV+
query_1	TRUE	4.58338e-11	107	1861	38	0.0204191	0.35514	GO:0033045	GO:BP	regulation of sister chromatid segregation	21026	7943	GO:0000819, GO:0033044, GO:0051983	HPV+
query_1	TRUE	5.44949e-11	65	1861	29	0.015583	0.446154	GO:0051306	GO:BP	mitotic sister chromatid separation	21026	13455	GO:0000070, GO:0051304, GO:1903047	HPV+
query_1	TRUE	5.78674e-11	1953	1861	269	0.144546	0.137737	GO:1902531	GO:BP	regulation of intracellular signal transduction	21026	22041	GO:0009966, GO:0035556	HPV+
query_1	TRUE	8.82898e-11	1923	1861	265	0.142397	0.137806	GO:0006915	GO:BP	apoptotic process	21026	2553	GO:0012501	HPV+
query_1	TRUE	9.43933e-11	104	1861	37	0.0198818	0.355769	GO:0051310	GO:BP	metaphase chromosome alignment	21026	13459	GO:0051303, GO:0098813	HPV+
query_1	TRUE	1.02427e-10	206	1861	55	0.029554	0.26699	GO:0007051	GO:BP	spindle organization	21026	2637	GO:0000226, GO:0022402	HPV+
query_1	TRUE	1.02591e-10	136	1861	43	0.0231059	0.316176	GO:0007093	GO:BP	mitotic cell cycle checkpoint signaling	21026	2663	GO:0000075, GO:0045930, GO:1903047	HPV+
query_1	TRUE	1.24604e-10	54	1861	26	0.013971	0.481481	GO:0008608	GO:BP	attachment of spindle microtubules to kinetochore	21026	3191	GO:0022402, GO:0051310	HPV+
query_1	TRUE	1.33554e-10	603	1861	111	0.0596454	0.18408	GO:0040017	GO:BP	positive regulation of locomotion	21026	9814	GO:0040011, GO:0040012, GO:0048518	HPV+
query_1	TRUE	1.50753e-10	746	1861	129	0.0693176	0.172922	GO:0030855	GO:BP	epithelial cell differentiation	21026	6901	GO:0030154, GO:0060429	HPV+
query_1	TRUE	1.96214e-10	879	1861	145	0.0779151	0.16496	GO:0045597	GO:BP	positive regulation of cell differentiation	21026	11286	GO:0030154, GO:0045595, GO:0048522, GO:0051094	HPV+
query_1	TRUE	2.13886e-10	847	1861	141	0.0757657	0.16647	GO:0060284	GO:BP	regulation of cell development	21026	14292	GO:0045595, GO:0048468	HPV+
query_1	TRUE	2.21994e-10	831	1861	139	0.074691	0.167268	GO:0022603	GO:BP	regulation of anatomical structure morphogenesis	21026	6578	GO:0009653, GO:0050793	HPV+
query_1	TRUE	2.23156e-10	3288	1861	406	0.218162	0.123479	GO:0010604	GO:BP	positive regulation of macromolecule metabolic process	21026	4234	GO:0009893, GO:0043170, GO:0060255	HPV+
query_1	TRUE	2.33563e-10	328	1861	73	0.0392262	0.222561	GO:0022409	GO:BP	positive regulation of cell-cell adhesion	21026	6568	GO:0022407, GO:0045785, GO:0098609	HPV+
query_1	TRUE	2.80954e-10	97	1861	35	0.0188071	0.360825	GO:0007091	GO:BP	metaphase/anaphase transition of mitotic cell cycle	21026	2662	GO:0044772, GO:0044784	HPV+
query_1	TRUE	2.97628e-10	518	1861	99	0.0531972	0.19112	GO:0019221	GO:BP	cytokine-mediated signaling pathway	21026	5568	GO:0007166, GO:0071345	HPV+
query_1	TRUE	3.05254e-10	587	1861	108	0.0580333	0.183986	GO:2000147	GO:BP	positive regulation of cell motility	21026	25056	GO:0040017, GO:0048522, GO:0048870, GO:2000145	HPV+
query_1	TRUE	3.11601e-10	2604	1861	335	0.180011	0.128648	GO:0007399	GO:BP	nervous system development	21026	2884	GO:0048731	HPV+
query_1	TRUE	3.62552e-10	387	1861	81	0.043525	0.209302	GO:0050863	GO:BP	regulation of T cell activation	21026	13139	GO:0042110, GO:0051249	HPV+
query_1	TRUE	4.02658e-10	93	1861	34	0.0182697	0.365591	GO:0030071	GO:BP	regulation of mitotic metaphase/anaphase transition	21026	6638	GO:0007091, GO:1901990, GO:1902099	HPV+
query_1	TRUE	4.23129e-10	559	1861	104	0.0558839	0.186047	GO:0030335	GO:BP	positive regulation of cell migration	21026	6744	GO:0016477, GO:0030334, GO:2000147	HPV+
query_1	TRUE	6.3956e-10	494	1861	95	0.0510478	0.192308	GO:0022407	GO:BP	regulation of cell-cell adhesion	21026	6566	GO:0030155, GO:0098609	HPV+
query_1	TRUE	6.96188e-10	45	1861	23	0.0123589	0.511111	GO:0044786	GO:BP	cell cycle DNA replication	21026	11011	GO:0006261, GO:0022402	HPV+
query_1	TRUE	7.7902e-10	706	1861	122	0.0655562	0.172805	GO:0008285	GO:BP	negative regulation of cell population proliferation	21026	3138	GO:0008283, GO:0042127, GO:0048523	HPV+
query_1	TRUE	7.98398e-10	100	1861	35	0.0188071	0.35	GO:0044784	GO:BP	metaphase/anaphase transition of cell cycle	21026	11009	GO:0033045, GO:0044770	HPV+
query_1	TRUE	1.10535e-09	1320	1861	194	0.104245	0.14697	GO:0016310	GO:BP	phosphorylation	21026	5173	GO:0006796	HPV+
query_1	TRUE	1.16789e-09	96	1861	34	0.0182697	0.354167	GO:1902099	GO:BP	regulation of metaphase/anaphase transition of cell cycle	21026	21725	GO:0033045, GO:0044784, GO:1901987	HPV+
query_1	TRUE	1.19609e-09	224	1861	56	0.0300913	0.25	GO:1903046	GO:BP	meiotic cell cycle process	21026	22407	GO:0022402, GO:0022414, GO:0051321	HPV+
query_1	TRUE	1.41187e-09	169	1861	47	0.0252552	0.278107	GO:1902850	GO:BP	microtubule cytoskeleton organization involved in mitosis	21026	22253	GO:0000226, GO:1903047	HPV+
query_1	TRUE	1.58554e-09	118	1861	38	0.0204191	0.322034	GO:0051303	GO:BP	establishment of chromosome localization	21026	13452	GO:0050000, GO:0051649, GO:0051656	HPV+
query_1	TRUE	1.97209e-09	930	1861	148	0.0795271	0.15914	GO:0033993	GO:BP	response to lipid	21026	8310	GO:0042221	HPV+
query_1	TRUE	3.26621e-09	126	1861	39	0.0209565	0.309524	GO:0050000	GO:BP	chromosome localization	21026	13014	GO:0051640	HPV+
query_1	TRUE	3.3467e-09	1506	1861	213	0.114455	0.141434	GO:0043067	GO:BP	regulation of programmed cell death	21026	10418	GO:0012501, GO:0050794	HPV+
query_1	TRUE	3.59284e-09	1680	1861	232	0.124664	0.138095	GO:0048585	GO:BP	negative regulation of response to stimulus	21026	12689	GO:0048519, GO:0048583, GO:0050896	HPV+
query_1	TRUE	3.59324e-09	1462	1861	208	0.111768	0.142271	GO:0042981	GO:BP	regulation of apoptotic process	21026	10372	GO:0006915, GO:0043067	HPV+
query_1	TRUE	4.05499e-09	947	1861	149	0.0800645	0.157339	GO:0050776	GO:BP	regulation of immune response	21026	13079	GO:0002682, GO:0006955, GO:0048583	HPV+
query_1	TRUE	4.18814e-09	1830	1861	248	0.133262	0.135519	GO:0033554	GO:BP	cellular response to stress	21026	8226	GO:0006950, GO:0051716	HPV+
query_1	TRUE	4.99391e-09	2029	1861	269	0.144546	0.132578	GO:0032879	GO:BP	regulation of localization	21026	7819	GO:0050789, GO:0051179	HPV+
query_1	TRUE	5.31139e-09	377	1861	77	0.0413756	0.204244	GO:1903037	GO:BP	regulation of leukocyte cell-cell adhesion	21026	22398	GO:0007159, GO:0022407	HPV+
query_1	TRUE	7.10936e-09	41	1861	21	0.0112843	0.512195	GO:0033260	GO:BP	nuclear DNA replication	21026	8045	GO:0044786	HPV+
query_1	TRUE	8.6894e-09	1042	1861	159	0.0854379	0.152591	GO:0009887	GO:BP	animal organ morphogenesis	21026	3732	GO:0009653, GO:0048513	HPV+
query_1	TRUE	9.82129e-09	1227	1861	180	0.0967222	0.146699	GO:0006468	GO:BP	protein phosphorylation	21026	2199	GO:0016310, GO:0036211	HPV+
query_1	TRUE	1.1566e-08	297	1861	65	0.0349275	0.218855	GO:0051321	GO:BP	meiotic cell cycle	21026	13466	GO:0007049, GO:0019953, GO:0022414	HPV+
query_1	TRUE	1.20193e-08	405	1861	80	0.0429876	0.197531	GO:0042692	GO:BP	muscle cell differentiation	21026	10209	GO:0030154, GO:0061061	HPV+
query_1	TRUE	1.39352e-08	928	1861	145	0.0779151	0.15625	GO:0050790	GO:BP	regulation of catalytic activity	21026	13087	GO:0065009	HPV+
query_1	TRUE	1.40038e-08	237	1861	56	0.0300913	0.236287	GO:0007160	GO:BP	cell-matrix adhesion	21026	2711	GO:0031589	HPV+
query_1	TRUE	1.69141e-08	430	1861	83	0.0445997	0.193023	GO:0140694	GO:BP	membraneless organelle assembly	21026	19604	GO:0070925	HPV+
query_1	TRUE	1.72585e-08	1182	1861	174	0.0934981	0.147208	GO:1901701	GO:BP	cellular response to oxygen-containing compound	21026	21372	GO:0070887, GO:1901700	HPV+
query_1	TRUE	1.74674e-08	1387	1861	197	0.105857	0.142033	GO:0080134	GO:BP	regulation of response to stress	21026	17581	GO:0006950, GO:0048583	HPV+
query_1	TRUE	1.89742e-08	1263	1861	183	0.0983342	0.144893	GO:0098542	GO:BP	defense response to other organism	21026	18545	GO:0006952, GO:0051707	HPV+
query_1	TRUE	1.96696e-08	1736	1861	235	0.126276	0.135369	GO:0042592	GO:BP	homeostatic process	21026	10159	GO:0008150	HPV+
query_1	TRUE	2.03524e-08	602	1861	105	0.0564213	0.174419	GO:0003013	GO:BP	circulatory system process	21026	1462	GO:0003008	HPV+
query_1	TRUE	2.18655e-08	908	1861	142	0.0763031	0.156388	GO:0006974	GO:BP	DNA damage response	21026	2590	GO:0033554	HPV+
query_1	TRUE	2.51405e-08	1082	1861	162	0.08705	0.149723	GO:0032101	GO:BP	regulation of response to external stimulus	21026	7318	GO:0009605, GO:0048583	HPV+
query_1	TRUE	2.62343e-08	809	1861	130	0.0698549	0.160692	GO:0031347	GO:BP	regulation of defense response	21026	7099	GO:0006952, GO:0080134	HPV+
query_1	TRUE	2.69145e-08	234	1861	55	0.029554	0.235043	GO:0002685	GO:BP	regulation of leukocyte migration	21026	1201	GO:0002682, GO:0030334, GO:0050900	HPV+
query_1	TRUE	3.07946e-08	202	1861	50	0.0268673	0.247525	GO:0140013	GO:BP	meiotic nuclear division	21026	19371	GO:0000280, GO:1903046	HPV+
query_1	TRUE	3.1645e-08	2407	1861	305	0.16389	0.126714	GO:0006796	GO:BP	phosphate-containing compound metabolic process	21026	2474	GO:0006793	HPV+
query_1	TRUE	3.39725e-08	242	1861	56	0.0300913	0.231405	GO:0033044	GO:BP	regulation of chromosome organization	21026	7942	GO:0033043, GO:0051276	HPV+
query_1	TRUE	3.66519e-08	2410	1861	305	0.16389	0.126556	GO:0006793	GO:BP	phosphorus metabolic process	21026	2471	GO:0008152	HPV+
query_1	TRUE	4.17272e-08	976	1861	149	0.0800645	0.152664	GO:0030097	GO:BP	hemopoiesis	21026	6642	GO:0048468	HPV+
query_1	TRUE	4.54414e-08	438	1861	83	0.0445997	0.189498	GO:0003012	GO:BP	muscle system process	21026	1461	GO:0003008	HPV+
query_1	TRUE	5.9694e-08	760	1861	123	0.0660935	0.161842	GO:0050778	GO:BP	positive regulation of immune response	21026	13081	GO:0002684, GO:0006955, GO:0048584, GO:0050776	HPV+
query_1	TRUE	6.9618e-08	352	1861	71	0.0381515	0.201705	GO:0010639	GO:BP	negative regulation of organelle organization	21026	4268	GO:0006996, GO:0033043, GO:0051129	HPV+
query_1	TRUE	7.07969e-08	787	1861	126	0.0677055	0.160102	GO:0001816	GO:BP	cytokine production	21026	471	GO:0010467, GO:0032501	HPV+
query_1	TRUE	7.551e-08	1212	1861	175	0.0940355	0.144389	GO:0010628	GO:BP	positive regulation of gene expression	21026	4257	GO:0010467, GO:0010468, GO:0010557	HPV+
query_1	TRUE	7.96135e-08	104	1861	33	0.0177324	0.317308	GO:0032963	GO:BP	collagen metabolic process	21026	7890	GO:0008152	HPV+
query_1	TRUE	8.28225e-08	227	1861	53	0.0284793	0.23348	GO:0071674	GO:BP	mononuclear cell migration	21026	16616	GO:0050900	HPV+
query_1	TRUE	8.68624e-08	781	1861	125	0.0671682	0.160051	GO:0001817	GO:BP	regulation of cytokine production	21026	472	GO:0001816, GO:0010468, GO:0051239	HPV+
query_1	TRUE	9.52518e-08	347	1861	70	0.0376142	0.201729	GO:0006310	GO:BP	DNA recombination	21026	2107	GO:0006259	HPV+
query_1	TRUE	1.02315e-07	825	1861	130	0.0698549	0.157576	GO:0030029	GO:BP	actin filament-based process	21026	6620	GO:0009987	HPV+
query_1	TRUE	1.18725e-07	134	1861	38	0.0204191	0.283582	GO:0007052	GO:BP	mitotic spindle organization	21026	2638	GO:0007051, GO:1902850	HPV+
query_1	TRUE	1.34465e-07	299	1861	63	0.0338528	0.210702	GO:1901342	GO:BP	regulation of vasculature development	21026	21126	GO:0001944, GO:2000026	HPV+
query_1	TRUE	1.35825e-07	621	1861	105	0.0564213	0.169082	GO:0006281	GO:BP	DNA repair	21026	2088	GO:0006259, GO:0006974	HPV+
query_1	TRUE	1.58226e-07	293	1861	62	0.0333154	0.211604	GO:0045765	GO:BP	regulation of angiogenesis	21026	11439	GO:0001525, GO:0022603, GO:1901342	HPV+
query_1	TRUE	1.93714e-07	1489	1861	204	0.109618	0.137005	GO:0009719	GO:BP	response to endogenous stimulus	21026	3602	GO:0050896	HPV+
query_1	TRUE	2.05703e-07	825	1861	129	0.0693176	0.156364	GO:0048871	GO:BP	multicellular organismal-level homeostasis	21026	12945	GO:0032501, GO:0042592	HPV+
query_1	TRUE	2.50409e-07	515	1861	91	0.0488984	0.176699	GO:0002683	GO:BP	negative regulation of immune system process	21026	1199	GO:0002376, GO:0002682, GO:0048519	HPV+
query_1	TRUE	2.8634e-07	156	1861	41	0.0220312	0.262821	GO:0044839	GO:BP	cell cycle G2/M phase transition	21026	11038	GO:0044770	HPV+
query_1	TRUE	2.91367e-07	629	1861	105	0.0564213	0.166932	GO:0007169	GO:BP	cell surface receptor protein tyrosine kinase signaling pathway	21026	2720	GO:0007167	HPV+
query_1	TRUE	3.43285e-07	518	1861	91	0.0488984	0.175676	GO:0008015	GO:BP	blood circulation	21026	3082	GO:0003013	HPV+
query_1	TRUE	4.39019e-07	442	1861	81	0.043525	0.183258	GO:0030098	GO:BP	lymphocyte differentiation	21026	6643	GO:0046649, GO:1903131	HPV+
query_1	TRUE	4.47527e-07	999	1861	148	0.0795271	0.148148	GO:0007017	GO:BP	microtubule-based process	21026	2612	GO:0009987	HPV+
query_1	TRUE	4.80606e-07	83	1861	28	0.0150457	0.337349	GO:0033627	GO:BP	cell adhesion mediated by integrin	21026	8268	GO:0007155	HPV+
query_1	TRUE	5.10535e-07	2593	1861	318	0.170876	0.122638	GO:0010557	GO:BP	positive regulation of macromolecule biosynthetic process	21026	4193	GO:0009059, GO:0009891, GO:0010556, GO:0010604	HPV+
query_1	TRUE	5.4372e-07	316	1861	64	0.0343901	0.202532	GO:0036293	GO:BP	response to decreased oxygen levels	21026	9457	GO:0070482	HPV+
query_1	TRUE	5.92563e-07	728	1861	116	0.0623321	0.159341	GO:0009617	GO:BP	response to bacterium	21026	3529	GO:0051707	HPV+
query_1	TRUE	6.10996e-07	141	1861	38	0.0204191	0.269504	GO:0061982	GO:BP	meiosis I cell cycle process	21026	15545	GO:1903046	HPV+
query_1	TRUE	6.44054e-07	29	1861	16	0.00859753	0.551724	GO:0034508	GO:BP	centromere complex assembly	21026	8608	GO:0051276, GO:0065004	HPV+
query_1	TRUE	6.78703e-07	8184	1861	850	0.456744	0.103861	GO:0016043	GO:BP	cellular component organization	21026	5053	GO:0071840	HPV+
query_1	TRUE	7.80289e-07	136	1861	37	0.0198818	0.272059	GO:0051225	GO:BP	spindle assembly	21026	13397	GO:0007051, GO:0007059, GO:0140694	HPV+
query_1	TRUE	8.35421e-07	929	1861	139	0.074691	0.149623	GO:0040007	GO:BP	growth	21026	9804	GO:0008150	HPV+
query_1	TRUE	9.60687e-07	2696	1861	327	0.175712	0.121291	GO:0009891	GO:BP	positive regulation of biosynthetic process	21026	3736	GO:0009058, GO:0009889, GO:0009893	HPV+
query_1	TRUE	9.89836e-07	277	1861	58	0.031166	0.209386	GO:1903039	GO:BP	positive regulation of leukocyte cell-cell adhesion	21026	22400	GO:0007159, GO:0022409, GO:1903037	HPV+
query_1	TRUE	1.03382e-06	1144	1861	163	0.0875873	0.142483	GO:0009628	GO:BP	response to abiotic stimulus	21026	3535	GO:0050896	HPV+
query_1	TRUE	1.06513e-06	1082	1861	156	0.0838259	0.144177	GO:0140546	GO:BP	defense response to symbiont	21026	19565	GO:0098542	HPV+
query_1	TRUE	1.18163e-06	636	1861	104	0.0558839	0.163522	GO:0002521	GO:BP	leukocyte differentiation	21026	1041	GO:0030097, GO:0030154	HPV+
query_1	TRUE	1.18986e-06	5555	1861	605	0.325094	0.108911	GO:0051179	GO:BP	localization	21026	13378	GO:0008150	HPV+
query_1	TRUE	1.19482e-06	830	1861	127	0.0682429	0.153012	GO:0042325	GO:BP	regulation of phosphorylation	21026	10000	GO:0016310, GO:0019220	HPV+
query_1	TRUE	1.25183e-06	293	1861	60	0.0322407	0.204778	GO:0007162	GO:BP	negative regulation of cell adhesion	21026	2713	GO:0007155, GO:0030155, GO:0048523	HPV+
query_1	TRUE	1.26647e-06	30	1861	16	0.00859753	0.533333	GO:0051984	GO:BP	positive regulation of chromosome segregation	21026	13852	GO:0007059, GO:0051983, GO:0090068	HPV+
query_1	TRUE	1.30786e-06	390	1861	73	0.0392262	0.187179	GO:0050727	GO:BP	regulation of inflammatory response	21026	13055	GO:0006954, GO:0031347, GO:0032101	HPV+
query_1	TRUE	1.42537e-06	23	1861	14	0.00752284	0.608696	GO:0051988	GO:BP	regulation of attachment of spindle microtubules to kinetochore	21026	13856	GO:0008608, GO:0010564	HPV+
query_1	TRUE	1.52827e-06	139	1861	37	0.0198818	0.266187	GO:0000086	GO:BP	G2/M transition of mitotic cell cycle	21026	34	GO:0044772, GO:0044839	HPV+
query_1	TRUE	1.59356e-06	302	1861	61	0.0327781	0.201987	GO:0001666	GO:BP	response to hypoxia	21026	375	GO:0006950, GO:0036293	HPV+
query_1	TRUE	1.67732e-06	732	1861	115	0.0617947	0.157104	GO:0002252	GO:BP	immune effector process	21026	782	GO:0002376	HPV+
query_1	TRUE	1.89142e-06	253	1861	54	0.0290167	0.213439	GO:0009913	GO:BP	epidermal cell differentiation	21026	3754	GO:0008544, GO:0030855	HPV+
query_1	TRUE	1.94125e-06	1011	1861	147	0.0789898	0.145401	GO:0044087	GO:BP	regulation of cellular component biogenesis	21026	10812	GO:0044085, GO:0050794	HPV+
query_1	TRUE	1.95942e-06	363	1861	69	0.0370768	0.190083	GO:0002696	GO:BP	positive regulation of leukocyte activation	21026	1212	GO:0002684, GO:0002694, GO:0045321, GO:0050867	HPV+
query_1	TRUE	2.17642e-06	319	1861	63	0.0338528	0.197492	GO:0006302	GO:BP	double-strand break repair	21026	2101	GO:0006281	HPV+
query_1	TRUE	2.17642e-06	319	1861	63	0.0338528	0.197492	GO:0030217	GO:BP	T cell differentiation	21026	6688	GO:0030098, GO:0042110	HPV+
query_1	TRUE	2.5286e-06	48	1861	20	0.0107469	0.416667	GO:0085029	GO:BP	extracellular matrix assembly	21026	17637	GO:0022607, GO:0030198	HPV+
query_1	TRUE	2.54912e-06	193	1861	45	0.0241805	0.233161	GO:0000725	GO:BP	recombinational repair	21026	202	GO:0006281, GO:0006310	HPV+
query_1	TRUE	2.73948e-06	381	1861	71	0.0381515	0.186352	GO:0050867	GO:BP	positive regulation of cell activation	21026	13143	GO:0001775, GO:0048522, GO:0050865, GO:0051240	HPV+
query_1	TRUE	3.05268e-06	344	1861	66	0.0354648	0.19186	GO:0070482	GO:BP	response to oxygen levels	21026	15915	GO:0009628	HPV+
query_1	TRUE	3.42551e-06	188	1861	44	0.0236432	0.234043	GO:0000724	GO:BP	double-strand break repair via homologous recombination	21026	201	GO:0000725, GO:0006302	HPV+
query_1	TRUE	3.50453e-06	12	1861	10	0.00537346	0.833333	GO:0000727	GO:BP	double-strand break repair via break-induced replication	21026	203	GO:0000724	HPV+
query_1	TRUE	3.67168e-06	1578	1861	208	0.111768	0.131812	GO:0009967	GO:BP	positive regulation of signal transduction	21026	3790	GO:0007165, GO:0009966, GO:0010647, GO:0023056, GO:0048584	HPV+
query_1	TRUE	3.73959e-06	301	1861	60	0.0322407	0.199336	GO:0051146	GO:BP	striated muscle cell differentiation	21026	13349	GO:0042692	HPV+
query_1	TRUE	3.91574e-06	331	1861	64	0.0343901	0.193353	GO:0051251	GO:BP	positive regulation of lymphocyte activation	21026	13416	GO:0002696, GO:0046649, GO:0051249	HPV+
query_1	TRUE	4.3995e-06	96	1861	29	0.015583	0.302083	GO:0045132	GO:BP	meiotic chromosome segregation	21026	11138	GO:0098813, GO:0140013, GO:1903046	HPV+
query_1	TRUE	4.44768e-06	970	1861	141	0.0757657	0.145361	GO:0007167	GO:BP	enzyme-linked receptor protein signaling pathway	21026	2718	GO:0007166	HPV+
query_1	TRUE	4.625e-06	1771	1861	228	0.122515	0.128741	GO:0022008	GO:BP	neurogenesis	21026	6530	GO:0007399, GO:0030154	HPV+
query_1	TRUE	4.7026e-06	217	1861	48	0.0257926	0.221198	GO:0010810	GO:BP	regulation of cell-substrate adhesion	21026	4405	GO:0030155, GO:0031589	HPV+
query_1	TRUE	5.05154e-06	394	1861	72	0.0386889	0.182741	GO:0002460	GO:BP	adaptive immune response based on somatic recombination of immune receptors built from immunoglobulin superfamily domains	21026	981	GO:0002250	HPV+
query_1	TRUE	5.38897e-06	15	1861	11	0.0059108	0.733333	GO:0044771	GO:BP	meiotic cell cycle phase transition	21026	11000	GO:0044770, GO:1903046	HPV+
query_1	TRUE	5.48025e-06	1080	1861	153	0.0822139	0.141667	GO:1901698	GO:BP	response to nitrogen compound	21026	21369	GO:0042221	HPV+
query_1	TRUE	5.72659e-06	956	1861	139	0.074691	0.145397	GO:0019220	GO:BP	regulation of phosphate metabolic process	21026	5567	GO:0006796, GO:0051174	HPV+
query_1	TRUE	5.74929e-06	97	1861	29	0.015583	0.298969	GO:2001251	GO:BP	negative regulation of chromosome organization	21026	25986	GO:0010639, GO:0033044, GO:0051276	HPV+
query_1	TRUE	5.9134e-06	357	1861	67	0.0360021	0.187675	GO:0002237	GO:BP	response to molecule of bacterial origin	21026	768	GO:0009617, GO:0043207	HPV+
query_1	TRUE	6.04165e-06	198	1861	45	0.0241805	0.227273	GO:0055001	GO:BP	muscle cell development	21026	13983	GO:0042692, GO:0048468	HPV+
query_1	TRUE	6.13396e-06	957	1861	139	0.074691	0.145246	GO:0051174	GO:BP	regulation of phosphorus metabolic process	21026	13374	GO:0006793, GO:0019222	HPV+
query_1	TRUE	6.80997e-06	60	1861	22	0.0118216	0.366667	GO:0001706	GO:BP	endoderm formation	21026	396	GO:0001704, GO:0007492	HPV+
query_1	TRUE	7.1592e-06	140	1861	36	0.0193444	0.257143	GO:0007098	GO:BP	centrosome cycle	21026	2668	GO:0022402, GO:0031023	HPV+
query_1	TRUE	7.67625e-06	517	1861	87	0.0467491	0.168279	GO:0051493	GO:BP	regulation of cytoskeleton organization	21026	13562	GO:0007010, GO:0033043	HPV+
query_1	TRUE	8.2231e-06	534	1861	89	0.0478238	0.166667	GO:1903131	GO:BP	mononuclear cell differentiation	21026	22467	GO:0002521	HPV+
query_1	TRUE	8.69392e-06	874	1861	129	0.0693176	0.147597	GO:0043066	GO:BP	negative regulation of apoptotic process	21026	10417	GO:0006915, GO:0042981, GO:0043069	HPV+
query_1	TRUE	8.86368e-06	221	1861	48	0.0257926	0.217195	GO:0045619	GO:BP	regulation of lymphocyte differentiation	21026	11308	GO:0030098, GO:0051249, GO:1902105	HPV+
query_1	TRUE	9.03274e-06	51	1861	20	0.0107469	0.392157	GO:0035987	GO:BP	endodermal cell differentiation	21026	9296	GO:0001706, GO:0030154	HPV+
query_1	TRUE	9.03531e-06	93	1861	28	0.0150457	0.301075	GO:1901992	GO:BP	positive regulation of mitotic cell cycle phase transition	21026	21637	GO:0044772, GO:0045931, GO:1901989, GO:1901990	HPV+
query_1	TRUE	9.17621e-06	568	1861	93	0.0499731	0.163732	GO:0009611	GO:BP	response to wounding	21026	3525	GO:0006950	HPV+
query_1	TRUE	1.01722e-05	208	1861	46	0.0247179	0.221154	GO:0033002	GO:BP	muscle cell proliferation	21026	7914	GO:0008283	HPV+
query_1	TRUE	1.02343e-05	729	1861	112	0.0601827	0.153635	GO:0030036	GO:BP	actin cytoskeleton organization	21026	6627	GO:0007010, GO:0030029	HPV+
query_1	TRUE	1.26258e-05	124	1861	33	0.0177324	0.266129	GO:0045931	GO:BP	positive regulation of mitotic cell cycle	21026	11563	GO:0000278, GO:0007346, GO:0045787	HPV+
query_1	TRUE	1.27792e-05	498	1861	84	0.045137	0.168675	GO:0051338	GO:BP	regulation of transferase activity	21026	13483	GO:0050790	HPV+
query_1	TRUE	1.28526e-05	605	1861	97	0.0521225	0.160331	GO:0007507	GO:BP	heart development	21026	2979	GO:0048513, GO:0072359	HPV+
query_1	TRUE	1.44465e-05	467	1861	80	0.0429876	0.171306	GO:0006935	GO:BP	chemotaxis	21026	2563	GO:0042221, GO:0042330	HPV+
query_1	TRUE	1.53947e-05	847	1861	125	0.0671682	0.14758	GO:0051050	GO:BP	positive regulation of transport	21026	13287	GO:0006810, GO:0048518, GO:0051049	HPV+
query_1	TRUE	1.70326e-05	1855	1861	234	0.125739	0.126146	GO:0051246	GO:BP	regulation of protein metabolic process	21026	13411	GO:0019538, GO:0060255, GO:0080090	HPV+
query_1	TRUE	1.73868e-05	779	1861	117	0.0628694	0.150193	GO:0001932	GO:BP	regulation of protein phosphorylation	21026	544	GO:0006468, GO:0031399, GO:0042325	HPV+
query_1	TRUE	1.74818e-05	254	1861	52	0.027942	0.204724	GO:0050870	GO:BP	positive regulation of T cell activation	21026	13146	GO:0042110, GO:0050863, GO:0051251, GO:1903039	HPV+
query_1	TRUE	1.76003e-05	469	1861	80	0.0429876	0.170576	GO:0042330	GO:BP	taxis	21026	10003	GO:0009605, GO:0040011	HPV+
query_1	TRUE	1.8139e-05	2293	1861	279	0.149919	0.121675	GO:0003008	GO:BP	system process	21026	1457	GO:0032501	HPV+
query_1	TRUE	1.89298e-05	494	1861	83	0.0445997	0.168016	GO:0001819	GO:BP	positive regulation of cytokine production	21026	474	GO:0001816, GO:0001817, GO:0010628, GO:0051240	HPV+
query_1	TRUE	1.91625e-05	212	1861	46	0.0247179	0.216981	GO:0031032	GO:BP	actomyosin structure organization	21026	6967	GO:0030036	HPV+
query_1	TRUE	2.00407e-05	178	1861	41	0.0220312	0.230337	GO:0030216	GO:BP	keratinocyte differentiation	21026	6687	GO:0009913, GO:0043588	HPV+
query_1	TRUE	2.02642e-05	120	1861	32	0.0171951	0.266667	GO:0006275	GO:BP	regulation of DNA replication	21026	2083	GO:0006260, GO:0051052	HPV+
query_1	TRUE	2.05892e-05	984	1861	140	0.0752284	0.142276	GO:0045087	GO:BP	innate immune response	21026	11116	GO:0006955, GO:0140546	HPV+
query_1	TRUE	2.07442e-05	114	1861	31	0.0166577	0.27193	GO:1901989	GO:BP	positive regulation of cell cycle phase transition	21026	21634	GO:0044770, GO:0090068, GO:1901987	HPV+
query_1	TRUE	2.20162e-05	330	1861	62	0.0333154	0.187879	GO:1902105	GO:BP	regulation of leukocyte differentiation	21026	21731	GO:0002521, GO:1903706	HPV+
query_1	TRUE	2.20856e-05	905	1861	131	0.0703923	0.144751	GO:0043069	GO:BP	negative regulation of programmed cell death	21026	10420	GO:0012501, GO:0043067, GO:0048523	HPV+
query_1	TRUE	2.30181e-05	35	1861	16	0.00859753	0.457143	GO:0061436	GO:BP	establishment of skin barrier	21026	15255	GO:0098773	HPV+
query_1	TRUE	2.35208e-05	1435	1861	189	0.101558	0.131707	GO:0023057	GO:BP	negative regulation of signaling	21026	6609	GO:0023051, GO:0023052, GO:0048519	HPV+
query_1	TRUE	2.36323e-05	323	1861	61	0.0327781	0.188854	GO:0060326	GO:BP	cell chemotaxis	21026	14329	GO:0006935, GO:0016477, GO:0070887	HPV+
query_1	TRUE	2.58899e-05	339	1861	63	0.0338528	0.185841	GO:0032496	GO:BP	response to lipopolysaccharide	21026	7553	GO:0002237, GO:0033993, GO:1901700	HPV+
query_1	TRUE	2.62759e-05	425	1861	74	0.0397636	0.174118	GO:1903706	GO:BP	regulation of hemopoiesis	21026	22880	GO:0002682, GO:0030097, GO:0060284, GO:2000026	HPV+
query_1	TRUE	2.86938e-05	59	1861	21	0.0112843	0.355932	GO:0045005	GO:BP	DNA-templated DNA replication maintenance of fidelity	21026	11069	GO:0006259, GO:0006261	HPV+
query_1	TRUE	3.07603e-05	491	1861	82	0.0440623	0.167006	GO:0051656	GO:BP	establishment of organelle localization	21026	13679	GO:0051234, GO:0051640	HPV+
query_1	TRUE	3.11366e-05	40	1861	17	0.00913487	0.425	GO:0090329	GO:BP	regulation of DNA-templated DNA replication	21026	17973	GO:0006261, GO:0006275	HPV+
query_1	TRUE	3.38242e-05	349	1861	64	0.0343901	0.183381	GO:0006936	GO:BP	muscle contraction	21026	2564	GO:0003012	HPV+
query_1	TRUE	3.54386e-05	202	1861	44	0.0236432	0.217822	GO:0002822	GO:BP	regulation of adaptive immune response based on somatic recombination of immune receptors built from immunoglobulin superfamily domains	21026	1330	GO:0002460, GO:0002819	HPV+
query_1	TRUE	3.93416e-05	834	1861	122	0.0655562	0.146283	GO:0034330	GO:BP	cell junction organization	21026	8509	GO:0016043	HPV+
query_1	TRUE	4.04933e-05	189	1861	42	0.0225685	0.222222	GO:0045580	GO:BP	regulation of T cell differentiation	21026	11269	GO:0030217, GO:0045619, GO:0050863	HPV+
query_1	TRUE	4.06449e-05	1436	1861	188	0.101021	0.130919	GO:0010648	GO:BP	negative regulation of cell communication	21026	4277	GO:0007154, GO:0010646, GO:0048523	HPV+
query_1	TRUE	4.13116e-05	17	1861	11	0.0059108	0.647059	GO:1902969	GO:BP	mitotic DNA replication	21026	22343	GO:0033260, GO:1903047	HPV+
query_1	TRUE	4.1398e-05	1049	1861	146	0.0784524	0.13918	GO:0031399	GO:BP	regulation of protein modification process	21026	7116	GO:0036211, GO:0051246	HPV+
query_1	TRUE	4.21921e-05	105	1861	29	0.015583	0.27619	GO:0010389	GO:BP	regulation of G2/M transition of mitotic cell cycle	21026	4082	GO:0000086, GO:1901990, GO:1902749	HPV+
query_1	TRUE	4.30917e-05	1607	1861	206	0.110693	0.128189	GO:0051049	GO:BP	regulation of transport	21026	13286	GO:0006810, GO:0032879	HPV+
query_1	TRUE	4.53908e-05	1326	1861	176	0.0945728	0.13273	GO:0009968	GO:BP	negative regulation of signal transduction	21026	3791	GO:0007165, GO:0009966, GO:0010648, GO:0023057, GO:0048585	HPV+
query_1	TRUE	5.03615e-05	118	1861	31	0.0166577	0.262712	GO:1902749	GO:BP	regulation of cell cycle G2/M phase transition	21026	22170	GO:0044839, GO:1901987	HPV+
query_1	TRUE	5.29903e-05	1135	1861	155	0.0832886	0.136564	GO:0009790	GO:BP	embryo development	21026	3662	GO:0007275	HPV+
query_1	TRUE	5.82868e-05	164	1861	38	0.0204191	0.231707	GO:0070665	GO:BP	positive regulation of leukocyte proliferation	21026	16018	GO:0008284, GO:0070661, GO:0070663	HPV+
query_1	TRUE	5.84072e-05	401	1861	70	0.0376142	0.174564	GO:0002697	GO:BP	regulation of immune effector process	21026	1213	GO:0002252, GO:0002682	HPV+
query_1	TRUE	6.1006e-05	171	1861	39	0.0209565	0.22807	GO:0055002	GO:BP	striated muscle cell development	21026	13984	GO:0051146, GO:0055001	HPV+
query_1	TRUE	6.23769e-05	701	1861	106	0.0569586	0.151213	GO:0051129	GO:BP	negative regulation of cellular component organization	21026	13333	GO:0016043, GO:0048523, GO:0051128	HPV+
query_1	TRUE	6.25417e-05	540	1861	87	0.0467491	0.161111	GO:0002764	GO:BP	immune response-regulating signaling pathway	21026	1273	GO:0007165, GO:0050776	HPV+
query_1	TRUE	6.33889e-05	458	1861	77	0.0413756	0.168122	GO:0010720	GO:BP	positive regulation of cell development	21026	4329	GO:0045597, GO:0048468, GO:0060284	HPV+
query_1	TRUE	6.68158e-05	21	1861	12	0.00644815	0.571429	GO:0051383	GO:BP	kinetochore organization	21026	13501	GO:0051276	HPV+
query_1	TRUE	7.12303e-05	8393	1861	853	0.458356	0.101632	GO:0071840	GO:BP	cellular component organization or biogenesis	21026	16709	GO:0009987	HPV+
query_1	TRUE	7.28536e-05	1113	1861	152	0.0816765	0.136568	GO:1902533	GO:BP	positive regulation of intracellular signal transduction	21026	22043	GO:0009967, GO:0035556, GO:1902531	HPV+
query_1	TRUE	8.02818e-05	25	1861	13	0.00698549	0.52	GO:0090231	GO:BP	regulation of spindle checkpoint	21026	17890	GO:0031577, GO:1901976	HPV+
query_1	TRUE	8.113e-05	29	1861	14	0.00752284	0.482759	GO:0018149	GO:BP	peptide cross-linking	21026	5312	GO:0036211	HPV+
query_1	TRUE	8.19651e-05	133	1861	33	0.0177324	0.24812	GO:0007127	GO:BP	meiosis I	21026	2685	GO:0061982, GO:0140013	HPV+
query_1	TRUE	8.30367e-05	560	1861	89	0.0478238	0.158929	GO:0002253	GO:BP	activation of immune response	21026	783	GO:0002376, GO:0050778	HPV+
query_1	TRUE	8.75933e-05	1536	1861	197	0.105857	0.128255	GO:0048699	GO:BP	generation of neurons	21026	12789	GO:0022008	HPV+
query_1	TRUE	8.8246e-05	153	1861	36	0.0193444	0.235294	GO:0031023	GO:BP	microtubule organizing center organization	21026	6960	GO:0000226, GO:0007017, GO:0016043	HPV+
query_1	TRUE	8.94146e-05	620	1861	96	0.0515852	0.154839	GO:0051640	GO:BP	organelle localization	21026	13663	GO:0051179	HPV+
query_1	TRUE	9.10955e-05	1795	1861	224	0.120365	0.124791	GO:0010647	GO:BP	positive regulation of cell communication	21026	4276	GO:0007154, GO:0010646, GO:0048522	HPV+
query_1	TRUE	9.13524e-05	663	1861	101	0.0542719	0.152338	GO:0048589	GO:BP	developmental growth	21026	12693	GO:0032502, GO:0040007	HPV+
query_1	TRUE	9.5333e-05	1796	1861	224	0.120365	0.124722	GO:0023056	GO:BP	positive regulation of signaling	21026	6608	GO:0023051, GO:0023052, GO:0048518	HPV+
query_1	TRUE	9.56244e-05	230	1861	47	0.0252552	0.204348	GO:0044843	GO:BP	cell cycle G1/S phase transition	21026	11039	GO:0044770	HPV+
query_1	TRUE	9.96716e-05	267	1861	52	0.027942	0.194757	GO:0070663	GO:BP	regulation of leukocyte proliferation	21026	16016	GO:0042127, GO:0070661	HPV+
query_1	TRUE	0.000104024	202	1861	43	0.0231059	0.212871	GO:0000082	GO:BP	G1/S transition of mitotic cell cycle	21026	31	GO:0044772, GO:0044843	HPV+
query_1	TRUE	0.000105926	238	1861	48	0.0257926	0.201681	GO:0097529	GO:BP	myeloid leukocyte migration	21026	18446	GO:0050900	HPV+
query_1	TRUE	0.000107956	63	1861	21	0.0112843	0.333333	GO:0007080	GO:BP	mitotic metaphase chromosome alignment	21026	2656	GO:0000070, GO:0051310, GO:1903047	HPV+
query_1	TRUE	0.000107956	63	1861	21	0.0112843	0.333333	GO:1903053	GO:BP	regulation of extracellular matrix organization	21026	22413	GO:0030198, GO:0051128	HPV+
query_1	TRUE	0.000116585	217	1861	45	0.0241805	0.207373	GO:0002819	GO:BP	regulation of adaptive immune response	21026	1327	GO:0002250, GO:0050776	HPV+
query_1	TRUE	0.00012238	48	1861	18	0.00967222	0.375	GO:1901976	GO:BP	regulation of cell cycle checkpoint	21026	21623	GO:0000075, GO:1901987, GO:1902531	HPV+
query_1	TRUE	0.000124206	15	1861	10	0.00537346	0.666667	GO:0006271	GO:BP	DNA strand elongation involved in DNA replication	21026	2079	GO:0006261, GO:0022616	HPV+
query_1	TRUE	0.000124206	15	1861	10	0.00537346	0.666667	GO:0030174	GO:BP	regulation of DNA-templated DNA replication initiation	21026	6663	GO:0006270, GO:0090329	HPV+
query_1	TRUE	0.000127768	887	1861	126	0.0677055	0.142052	GO:0019752	GO:BP	carboxylic acid metabolic process	21026	6004	GO:0043436	HPV+
query_1	TRUE	0.000130127	110	1861	29	0.015583	0.263636	GO:0072676	GO:BP	lymphocyte migration	21026	17260	GO:0071674	HPV+
query_1	TRUE	0.000131966	142	1861	34	0.0182697	0.239437	GO:1903038	GO:BP	negative regulation of leukocyte cell-cell adhesion	21026	22399	GO:0007159, GO:0022408, GO:1903037	HPV+
query_1	TRUE	0.000135067	292	1861	55	0.029554	0.188356	GO:0030336	GO:BP	negative regulation of cell migration	21026	6745	GO:0016477, GO:0030334, GO:2000146	HPV+
query_1	TRUE	0.000157919	2947	1861	339	0.18216	0.115032	GO:0065008	GO:BP	regulation of biological quality	21026	15667	GO:0065007	HPV+
query_1	TRUE	0.000158581	143	1861	34	0.0182697	0.237762	GO:0071675	GO:BP	regulation of mononuclear cell migration	21026	16617	GO:0002685, GO:0071674	HPV+
query_1	TRUE	0.000163368	286	1861	54	0.0290167	0.188811	GO:0042113	GO:BP	B cell activation	21026	9880	GO:0046649	HPV+
query_1	TRUE	0.000165386	645	1861	98	0.0526599	0.151938	GO:1901699	GO:BP	cellular response to nitrogen compound	21026	21370	GO:0070887, GO:1901698	HPV+
query_1	TRUE	0.000165957	909	1861	128	0.0687802	0.140814	GO:0043436	GO:BP	oxoacid metabolic process	21026	10596	GO:0006082	HPV+
query_1	TRUE	0.000177479	49	1861	18	0.00967222	0.367347	GO:0048662	GO:BP	negative regulation of smooth muscle cell proliferation	21026	12753	GO:0008285, GO:0048659, GO:0048660	HPV+
query_1	TRUE	0.000186788	272	1861	52	0.027942	0.191176	GO:0003018	GO:BP	vascular process in circulatory system	21026	1467	GO:0003013	HPV+
query_1	TRUE	0.000192985	365	1861	64	0.0343901	0.175342	GO:0007517	GO:BP	muscle organ development	21026	2985	GO:0048513, GO:0061061	HPV+
query_1	TRUE	0.000193733	76	1861	23	0.0123589	0.302632	GO:0045123	GO:BP	cellular extravasation	21026	11135	GO:0050900	HPV+
query_1	TRUE	0.000193733	76	1861	23	0.0123589	0.302632	GO:0072678	GO:BP	T cell migration	21026	17262	GO:0072676	HPV+
query_1	TRUE	0.000211545	546	1861	86	0.0462117	0.157509	GO:0043068	GO:BP	positive regulation of programmed cell death	21026	10419	GO:0012501, GO:0043067, GO:0048522	HPV+
query_1	TRUE	0.000213144	614	1861	94	0.0505105	0.153094	GO:0048729	GO:BP	tissue morphogenesis	21026	12819	GO:0009653, GO:0009888	HPV+
query_1	TRUE	0.000215793	100	1861	27	0.0145083	0.27	GO:1990869	GO:BP	cellular response to chemokine	21026	24888	GO:0071345, GO:1990868	HPV+
query_1	TRUE	0.000215793	100	1861	27	0.0145083	0.27	GO:1990868	GO:BP	response to chemokine	21026	24887	GO:0034097	HPV+
query_1	TRUE	0.000216019	88	1861	25	0.0134336	0.284091	GO:0007492	GO:BP	endoderm development	21026	2964	GO:0009888	HPV+
query_1	TRUE	0.000241812	915	1861	128	0.0687802	0.139891	GO:0006082	GO:BP	organic acid metabolic process	21026	1943	GO:0044281	HPV+
query_1	TRUE	0.00024648	481	1861	78	0.041913	0.162162	GO:0002443	GO:BP	leukocyte mediated immunity	21026	964	GO:0002252	HPV+
query_1	TRUE	0.00024778	237	1861	47	0.0252552	0.198312	GO:0050670	GO:BP	regulation of lymphocyte proliferation	21026	13033	GO:0032944, GO:0046651, GO:0051249	HPV+
query_1	TRUE	0.000248104	506	1861	81	0.043525	0.160079	GO:0031349	GO:BP	positive regulation of defense response	21026	7101	GO:0006952, GO:0031347, GO:0048584	HPV+
query_1	TRUE	0.000248734	616	1861	94	0.0505105	0.152597	GO:0032787	GO:BP	monocarboxylic acid metabolic process	21026	7765	GO:0019752	HPV+
query_1	TRUE	0.000252775	642	1861	97	0.0521225	0.15109	GO:0032103	GO:BP	positive regulation of response to external stimulus	21026	7320	GO:0009605, GO:0032101, GO:0048584	HPV+
query_1	TRUE	0.000254436	50	1861	18	0.00967222	0.36	GO:0002548	GO:BP	monocyte chemotaxis	21026	1067	GO:0030595, GO:0071674, GO:0097529	HPV+
query_1	TRUE	0.000254889	139	1861	33	0.0177324	0.23741	GO:0048660	GO:BP	regulation of smooth muscle cell proliferation	21026	12751	GO:0042127, GO:0048659	HPV+
query_1	TRUE	0.000261404	27	1861	13	0.00698549	0.481481	GO:0090025	GO:BP	regulation of monocyte chemotaxis	21026	17724	GO:0002548, GO:0002688, GO:0071675	HPV+
query_1	TRUE	0.000262784	400	1861	68	0.0365395	0.17	GO:0006631	GO:BP	fatty acid metabolic process	21026	2335	GO:0006629, GO:0032787	HPV+
query_1	TRUE	0.000268194	83	1861	24	0.0128963	0.289157	GO:0031424	GO:BP	keratinization	21026	7123	GO:0030216, GO:0032501	HPV+
query_1	TRUE	0.000306295	4928	1861	528	0.283718	0.107143	GO:0051234	GO:BP	establishment of localization	21026	13403	GO:0051179	HPV+
query_1	TRUE	0.000306844	299	1861	55	0.029554	0.183946	GO:0043491	GO:BP	phosphatidylinositol 3-kinase/protein kinase B signal transduction	21026	10639	GO:0141124	HPV+
query_1	TRUE	0.000308718	10	1861	8	0.00429876	0.8	GO:0031055	GO:BP	chromatin remodeling at centromere	21026	6980	GO:0006338	HPV+
query_1	TRUE	0.000308718	10	1861	8	0.00429876	0.8	GO:0034080	GO:BP	CENP-A containing chromatin assembly	21026	8332	GO:0031055, GO:0034508	HPV+
query_1	TRUE	0.000370463	494	1861	79	0.0424503	0.159919	GO:0002757	GO:BP	immune response-activating signaling pathway	21026	1266	GO:0002253, GO:0002764	HPV+
query_1	TRUE	0.000382086	32	1861	14	0.00752284	0.4375	GO:1905820	GO:BP	positive regulation of chromosome separation	21026	24502	GO:0051304, GO:0090068, GO:1905818	HPV+
query_1	TRUE	0.000385192	528	1861	83	0.0445997	0.157197	GO:0043065	GO:BP	positive regulation of apoptotic process	21026	10416	GO:0006915, GO:0042981, GO:0043068	HPV+
query_1	TRUE	0.000414067	62	1861	20	0.0107469	0.322581	GO:0022617	GO:BP	extracellular matrix disassembly	21026	6591	GO:0022411, GO:0030198	HPV+
query_1	TRUE	0.000436062	20	1861	11	0.0059108	0.55	GO:0000076	GO:BP	DNA replication checkpoint signaling	21026	27	GO:0031570	HPV+
query_1	TRUE	0.000439814	212	1861	43	0.0231059	0.20283	GO:0050866	GO:BP	negative regulation of cell activation	21026	13142	GO:0001775, GO:0048523, GO:0050865, GO:0051241	HPV+
query_1	TRUE	0.000440228	234	1861	46	0.0247179	0.196581	GO:0019722	GO:BP	calcium-mediated signaling	21026	5986	GO:0141124	HPV+
query_1	TRUE	0.000446414	925	1861	128	0.0687802	0.138378	GO:0051093	GO:BP	negative regulation of developmental process	21026	13315	GO:0032502, GO:0048519, GO:0050793	HPV+
query_1	TRUE	0.000463065	505	1861	80	0.0429876	0.158416	GO:0044089	GO:BP	positive regulation of cellular component biogenesis	21026	10814	GO:0044085, GO:0044087, GO:0048522	HPV+
query_1	TRUE	0.000474081	242	1861	47	0.0252552	0.194215	GO:0032944	GO:BP	regulation of mononuclear cell proliferation	21026	7872	GO:0032943, GO:0070663	HPV+
query_1	TRUE	0.000477405	24	1861	12	0.00644815	0.5	GO:0090266	GO:BP	regulation of mitotic cell cycle spindle assembly checkpoint	21026	17919	GO:0007088, GO:0007094, GO:0010965, GO:0030071, GO:0033047, GO:1903504	HPV+
query_1	TRUE	0.000477405	24	1861	12	0.00644815	0.5	GO:1903504	GO:BP	regulation of mitotic spindle checkpoint	21026	22728	GO:0007346, GO:0071174, GO:0090231	HPV+
query_1	TRUE	0.000519264	143	1861	33	0.0177324	0.230769	GO:0050671	GO:BP	positive regulation of lymphocyte proliferation	21026	13034	GO:0032946, GO:0046651, GO:0050670, GO:0051251	HPV+
query_1	TRUE	0.000519264	143	1861	33	0.0177324	0.230769	GO:0048659	GO:BP	smooth muscle cell proliferation	21026	12750	GO:0033002	HPV+
query_1	TRUE	0.000565363	266	1861	50	0.0268673	0.18797	GO:0032886	GO:BP	regulation of microtubule-based process	21026	7825	GO:0007017, GO:0050794	HPV+
query_1	TRUE	0.000566327	164	1861	36	0.0193444	0.219512	GO:0070507	GO:BP	regulation of microtubule cytoskeleton organization	21026	15934	GO:0000226, GO:0032886, GO:0051493	HPV+
query_1	TRUE	0.000614749	500	1861	79	0.0424503	0.158	GO:0051052	GO:BP	regulation of DNA metabolic process	21026	13289	GO:0006259, GO:0019219, GO:0060255	HPV+
query_1	TRUE	0.000639858	151	1861	34	0.0182697	0.225166	GO:0035051	GO:BP	cardiocyte differentiation	21026	8720	GO:0007507, GO:0030154	HPV+
query_1	TRUE	0.000658715	131	1861	31	0.0166577	0.236641	GO:0050868	GO:BP	negative regulation of T cell activation	21026	13144	GO:0042110, GO:0050863, GO:0051250, GO:1903038	HPV+
query_1	TRUE	0.00070451	1061	1861	142	0.0763031	0.133836	GO:0007417	GO:BP	central nervous system development	21026	2898	GO:0007399, GO:0048731	HPV+
query_1	TRUE	0.000707979	744	1861	107	0.057496	0.143817	GO:0000165	GO:BP	MAPK cascade	21026	55	GO:0141124	HPV+
query_1	TRUE	0.000749203	48	1861	17	0.00913487	0.354167	GO:0061756	GO:BP	leukocyte adhesion to vascular endothelial cell	21026	15433	GO:0007159	HPV+
query_1	TRUE	0.000776442	907	1861	125	0.0671682	0.137817	GO:0009725	GO:BP	response to hormone	21026	3608	GO:0009719, GO:0042221	HPV+
query_1	TRUE	0.000794079	554	1861	85	0.0456744	0.15343	GO:0043085	GO:BP	positive regulation of catalytic activity	21026	10423	GO:0044093, GO:0050790	HPV+
query_1	TRUE	0.000797338	292	1861	53	0.0284793	0.181507	GO:0001818	GO:BP	negative regulation of cytokine production	21026	473	GO:0001816, GO:0001817, GO:0010629, GO:0051241	HPV+
query_1	TRUE	0.000817716	5390	1861	568	0.305212	0.10538	GO:0080090	GO:BP	regulation of primary metabolic process	21026	17565	GO:0019222, GO:0044238	HPV+
query_1	TRUE	0.000835244	308	1861	55	0.029554	0.178571	GO:2000146	GO:BP	negative regulation of cell motility	21026	25055	GO:0040013, GO:0048523, GO:0048870, GO:2000145	HPV+
query_1	TRUE	0.000843981	25	1861	12	0.00644815	0.48	GO:0051315	GO:BP	attachment of mitotic spindle microtubules to kinetochore	21026	13461	GO:0007080, GO:0008608, GO:1903047	HPV+
query_1	TRUE	0.000866292	146	1861	33	0.0177324	0.226027	GO:0032946	GO:BP	positive regulation of mononuclear cell proliferation	21026	7874	GO:0032943, GO:0032944, GO:0070665	HPV+
query_1	TRUE	0.000884972	1451	1861	183	0.0983342	0.12612	GO:0030182	GO:BP	neuron differentiation	21026	6666	GO:0030154, GO:0048699	HPV+
query_1	TRUE	0.000890008	181	1861	38	0.0204191	0.209945	GO:0042129	GO:BP	regulation of T cell proliferation	21026	9892	GO:0042098, GO:0050670, GO:0050863	HPV+
query_1	TRUE	0.00093292	255	1861	48	0.0257926	0.188235	GO:0002703	GO:BP	regulation of leukocyte mediated immunity	21026	1219	GO:0002443, GO:0002697	HPV+
query_1	TRUE	0.000941286	430	1861	70	0.0376142	0.162791	GO:0001503	GO:BP	ossification	21026	318	GO:0032501	HPV+
query_1	TRUE	0.000961795	107	1861	27	0.0145083	0.252336	GO:0016525	GO:BP	negative regulation of angiogenesis	21026	5212	GO:0001525, GO:0045765, GO:2000181	HPV+
query_1	TRUE	0.000976996	263	1861	49	0.0263299	0.186312	GO:0051896	GO:BP	regulation of phosphatidylinositol 3-kinase/protein kinase B signal transduction	21026	13786	GO:0043491, GO:1902531	HPV+
query_1	TRUE	0.00104344	11	1861	8	0.00429876	0.727273	GO:0048251	GO:BP	elastic fiber assembly	21026	12440	GO:0085029, GO:0097435	HPV+
query_1	TRUE	0.00115966	190	1861	39	0.0209565	0.205263	GO:0002695	GO:BP	negative regulation of leukocyte activation	21026	1211	GO:0002683, GO:0002694, GO:0045321, GO:0050866	HPV+
query_1	TRUE	0.00117461	637	1861	94	0.0505105	0.147567	GO:0043408	GO:BP	regulation of MAPK cascade	21026	10579	GO:0000165, GO:1902531	HPV+
query_1	TRUE	0.00117532	108	1861	27	0.0145083	0.25	GO:2000181	GO:BP	negative regulation of blood vessel morphogenesis	21026	25074	GO:0022603, GO:0048514, GO:1901343	HPV+
query_1	TRUE	0.0012114	620	1861	92	0.0494358	0.148387	GO:0048598	GO:BP	embryonic morphogenesis	21026	12698	GO:0009653, GO:0009790	HPV+
query_1	TRUE	0.00125968	560	1861	85	0.0456744	0.151786	GO:0045937	GO:BP	positive regulation of phosphate metabolic process	21026	11569	GO:0006796, GO:0010562, GO:0019220	HPV+
query_1	TRUE	0.00125968	560	1861	85	0.0456744	0.151786	GO:0010562	GO:BP	positive regulation of phosphorus metabolic process	21026	4198	GO:0006793, GO:0009893, GO:0051174	HPV+
query_1	TRUE	0.00126478	102	1861	26	0.013971	0.254902	GO:0042102	GO:BP	positive regulation of T cell proliferation	21026	9876	GO:0042098, GO:0042129, GO:0050671, GO:0050870	HPV+
query_1	TRUE	0.00136916	613	1861	91	0.0488984	0.14845	GO:0071396	GO:BP	cellular response to lipid	21026	16418	GO:0033993, GO:0070887	HPV+
query_1	TRUE	0.0014319	109	1861	27	0.0145083	0.247706	GO:1901343	GO:BP	negative regulation of vasculature development	21026	21127	GO:0001944, GO:0051093, GO:0051241, GO:1901342	HPV+
query_1	TRUE	0.00167633	164	1861	35	0.0188071	0.213415	GO:0051250	GO:BP	negative regulation of lymphocyte activation	21026	13415	GO:0002695, GO:0046649, GO:0051249	HPV+
query_1	TRUE	0.00174354	91	1861	24	0.0128963	0.263736	GO:0070098	GO:BP	chemokine-mediated signaling pathway	21026	15686	GO:0007186, GO:0019221, GO:1990869	HPV+
query_1	TRUE	0.00174717	355	1861	60	0.0322407	0.169014	GO:0070661	GO:BP	leukocyte proliferation	21026	16014	GO:0008283	HPV+
query_1	TRUE	0.00176061	193	1861	39	0.0209565	0.202073	GO:0046631	GO:BP	alpha-beta T cell activation	21026	12103	GO:0042110	HPV+
query_1	TRUE	0.00186141	238	1861	45	0.0241805	0.189076	GO:0030595	GO:BP	leukocyte chemotaxis	21026	6824	GO:0050900, GO:0060326	HPV+
query_1	TRUE	0.00191646	31	1861	13	0.00698549	0.419355	GO:1902751	GO:BP	positive regulation of cell cycle G2/M phase transition	21026	22172	GO:0044839, GO:1901989, GO:1902749	HPV+
query_1	TRUE	0.00198226	506	1861	78	0.041913	0.15415	GO:0042327	GO:BP	positive regulation of phosphorylation	21026	10002	GO:0016310, GO:0042325, GO:0045937	HPV+
query_1	TRUE	0.00209514	4407	1861	472	0.253627	0.107102	GO:0006810	GO:BP	transport	21026	2482	GO:0051234	HPV+
query_1	TRUE	0.00214736	341	1861	58	0.031166	0.170088	GO:0002768	GO:BP	immune response-regulating cell surface receptor signaling pathway	21026	1277	GO:0002764, GO:0007166	HPV+
query_1	TRUE	0.00217292	15	1861	9	0.00483611	0.6	GO:0010715	GO:BP	regulation of extracellular matrix disassembly	21026	4324	GO:0022617, GO:1903053	HPV+
query_1	TRUE	0.00220692	202	1861	40	0.0214938	0.19802	GO:0034764	GO:BP	positive regulation of transmembrane transport	21026	8668	GO:0034762, GO:0048522, GO:0051050, GO:0055085	HPV+
query_1	TRUE	0.00228578	457	1861	72	0.0386889	0.157549	GO:0051960	GO:BP	regulation of nervous system development	21026	13835	GO:0007399, GO:2000026	HPV+
query_1	TRUE	0.00237469	1608	1861	197	0.105857	0.122512	GO:0022414	GO:BP	reproductive process	21026	6573	GO:0008150	HPV+
query_1	TRUE	0.00239573	57	1861	18	0.00967222	0.315789	GO:0007062	GO:BP	sister chromatid cohesion	21026	2647	GO:0022402, GO:0051276	HPV+
query_1	TRUE	0.00239573	57	1861	18	0.00967222	0.315789	GO:0045071	GO:BP	negative regulation of viral genome replication	21026	11115	GO:0019079, GO:0045069, GO:0048525	HPV+
query_1	TRUE	0.00240676	188	1861	38	0.0204191	0.202128	GO:0051302	GO:BP	regulation of cell division	21026	13451	GO:0050794, GO:0051301	HPV+
query_1	TRUE	0.00267233	153	1861	33	0.0177324	0.215686	GO:0050729	GO:BP	positive regulation of inflammatory response	21026	13057	GO:0006954, GO:0031349, GO:0032103, GO:0050727	HPV+
query_1	TRUE	0.00284462	352	1861	59	0.0317034	0.167614	GO:0051336	GO:BP	regulation of hydrolase activity	21026	13481	GO:0050790	HPV+
query_1	TRUE	0.0028794	721	1861	102	0.0548092	0.14147	GO:0070848	GO:BP	response to growth factor	21026	16112	GO:0009719	HPV+
query_1	TRUE	0.00288577	12	1861	8	0.00429876	0.666667	GO:1901993	GO:BP	regulation of meiotic cell cycle phase transition	21026	21638	GO:0044771, GO:1901987, GO:2000241	HPV+
query_1	TRUE	0.00293868	1391	1861	174	0.0934981	0.12509	GO:0006629	GO:BP	lipid metabolic process	21026	2334	GO:0044238	HPV+
query_1	TRUE	0.0032401	42	1861	15	0.00806018	0.357143	GO:0036297	GO:BP	interstrand cross-link repair	21026	9461	GO:0006281	HPV+
query_1	TRUE	0.00347277	1223	1861	156	0.0838259	0.127555	GO:0071495	GO:BP	cellular response to endogenous stimulus	21026	16497	GO:0009719	HPV+
query_1	TRUE	0.00362708	155	1861	33	0.0177324	0.212903	GO:0002687	GO:BP	positive regulation of leukocyte migration	21026	1203	GO:0002684, GO:0002685, GO:0030335, GO:0050900	HPV+
query_1	TRUE	0.00372237	540	1861	81	0.043525	0.15	GO:0001501	GO:BP	skeletal system development	21026	316	GO:0048731	HPV+
query_1	TRUE	0.00383675	28	1861	12	0.00644815	0.428571	GO:0010971	GO:BP	positive regulation of G2/M transition of mitotic cell cycle	21026	4527	GO:0000086, GO:0010389, GO:1901992, GO:1902751	HPV+
query_1	TRUE	0.00390733	229	1861	43	0.0231059	0.187773	GO:0034612	GO:BP	response to tumor necrosis factor	21026	8626	GO:0034097	HPV+
query_1	TRUE	0.00390733	229	1861	43	0.0231059	0.187773	GO:0001906	GO:BP	cell killing	21026	522	GO:0009987	HPV+
query_1	TRUE	0.00429895	292	1861	51	0.0274046	0.174658	GO:0061448	GO:BP	connective tissue development	21026	15267	GO:0009888	HPV+
query_1	TRUE	0.00448069	215	1861	41	0.0220312	0.190698	GO:0042098	GO:BP	T cell proliferation	21026	9874	GO:0042110, GO:0046651	HPV+
query_1	TRUE	0.00456996	43	1861	15	0.00806018	0.348837	GO:0045740	GO:BP	positive regulation of DNA replication	21026	11418	GO:0006260, GO:0006275, GO:0051054	HPV+
query_1	TRUE	0.00472308	483	1861	74	0.0397636	0.153209	GO:0001934	GO:BP	positive regulation of protein phosphorylation	21026	546	GO:0001932, GO:0006468, GO:0031401, GO:0042327	HPV+
query_1	TRUE	0.00477452	208	1861	40	0.0214938	0.192308	GO:0071356	GO:BP	cellular response to tumor necrosis factor	21026	16378	GO:0034612, GO:0071345	HPV+
query_1	TRUE	0.00481447	129	1861	29	0.015583	0.224806	GO:0035710	GO:BP	CD4-positive, alpha-beta T cell activation	21026	9115	GO:0046631	HPV+
query_1	TRUE	0.00488956	492	1861	75	0.0403009	0.152439	GO:0010638	GO:BP	positive regulation of organelle organization	21026	4267	GO:0006996, GO:0033043, GO:0051130	HPV+
query_1	TRUE	0.00491738	136	1861	30	0.0161204	0.220588	GO:0098773	GO:BP	skin epidermis development	21026	18638	GO:0008544, GO:0043588, GO:0060429	HPV+
query_1	TRUE	0.00523871	326	1861	55	0.029554	0.168712	GO:0040013	GO:BP	negative regulation of locomotion	21026	9810	GO:0040011, GO:0040012, GO:0048519	HPV+
query_1	TRUE	0.00575347	202	1861	39	0.0209565	0.193069	GO:0031099	GO:BP	regeneration	21026	6988	GO:0048856	HPV+
query_1	TRUE	0.00584054	311	1861	53	0.0284793	0.170418	GO:0046651	GO:BP	lymphocyte proliferation	21026	12122	GO:0032943, GO:0046649	HPV+
query_1	TRUE	0.00607933	352	1861	58	0.031166	0.164773	GO:0021700	GO:BP	developmental maturation	21026	6251	GO:0032502	HPV+
query_1	TRUE	0.00616543	1631	1861	197	0.105857	0.120785	GO:0030030	GO:BP	cell projection organization	21026	6621	GO:0016043	HPV+
query_1	TRUE	0.00661342	55	1861	17	0.00913487	0.309091	GO:0072538	GO:BP	T-helper 17 type immune response	21026	17202	GO:0002460	HPV+
query_1	TRUE	0.00669349	34	1861	13	0.00698549	0.382353	GO:0050901	GO:BP	leukocyte tethering or rolling	21026	13171	GO:0045123, GO:0061756	HPV+
query_1	TRUE	0.00671312	7	1861	6	0.00322407	0.857143	GO:0008315	GO:BP	G2/MI transition of meiotic cell cycle	21026	3149	GO:0044771, GO:0044839, GO:0061982	HPV+
query_1	TRUE	0.00675613	138	1861	30	0.0161204	0.217391	GO:0031109	GO:BP	microtubule polymerization or depolymerization	21026	6997	GO:0000226	HPV+
query_1	TRUE	0.00691746	13	1861	8	0.00429876	0.615385	GO:0090232	GO:BP	positive regulation of spindle checkpoint	21026	17891	GO:0031577, GO:0090231, GO:1901978	HPV+
query_1	TRUE	0.00781197	1588	1861	192	0.10317	0.120907	GO:0120036	GO:BP	plasma membrane bounded cell projection organization	21026	19210	GO:0030030	HPV+
query_1	TRUE	0.00855655	431	1861	67	0.0360021	0.155452	GO:0043549	GO:BP	regulation of kinase activity	21026	10666	GO:0042325, GO:0051338	HPV+
query_1	TRUE	0.00883696	381	1861	61	0.0327781	0.160105	GO:0002449	GO:BP	lymphocyte mediated immunity	21026	970	GO:0002443	HPV+
query_1	TRUE	0.00920228	133	1861	29	0.015583	0.218045	GO:0050864	GO:BP	regulation of B cell activation	21026	13140	GO:0042113, GO:0051249	HPV+
query_1	TRUE	0.00929444	62	1861	18	0.00967222	0.290323	GO:0002823	GO:BP	negative regulation of adaptive immune response based on somatic recombination of immune receptors built from immunoglobulin superfamily domains	21026	1331	GO:0002460, GO:0002820, GO:0002822	HPV+
query_1	TRUE	0.00946341	553	1861	81	0.043525	0.146474	GO:0044057	GO:BP	regulation of system process	21026	10796	GO:0003008, GO:0051239	HPV+
query_1	TRUE	0.0094709	316	1861	53	0.0284793	0.167722	GO:0002366	GO:BP	leukocyte activation involved in immune response	21026	896	GO:0002263, GO:0045321	HPV+
query_1	TRUE	0.0095393	357	1861	58	0.031166	0.162465	GO:0031346	GO:BP	positive regulation of cell projection organization	21026	7098	GO:0030030, GO:0031344, GO:0051130	HPV+
query_1	TRUE	0.00965184	169	1861	34	0.0182697	0.201183	GO:1904018	GO:BP	positive regulation of vasculature development	21026	23106	GO:0001944, GO:0051094, GO:0051240, GO:1901342	HPV+
query_1	TRUE	0.0100397	433	1861	67	0.0360021	0.154734	GO:0042060	GO:BP	wound healing	21026	9856	GO:0009611	HPV+
query_1	TRUE	0.0103428	408	1861	64	0.0343901	0.156863	GO:0014706	GO:BP	striated muscle tissue development	21026	4622	GO:0060537	HPV+
query_1	TRUE	0.0103524	51	1861	16	0.00859753	0.313725	GO:0031297	GO:BP	replication fork processing	21026	7080	GO:0045005	HPV+
query_1	TRUE	0.0103524	51	1861	16	0.00859753	0.313725	GO:0002686	GO:BP	negative regulation of leukocyte migration	21026	1202	GO:0002683, GO:0002685, GO:0030336, GO:0050900	HPV+
query_1	TRUE	0.0107012	400	1861	63	0.0338528	0.1575	GO:0006979	GO:BP	response to oxidative stress	21026	2591	GO:0006950	HPV+
query_1	TRUE	0.0111297	503	1861	75	0.0403009	0.149105	GO:0002009	GO:BP	morphogenesis of an epithelium	21026	610	GO:0048729, GO:0060429	HPV+
query_1	TRUE	0.0112993	689	1861	96	0.0515852	0.139332	GO:0071363	GO:BP	cellular response to growth factor stimulus	21026	16385	GO:0070848, GO:0071495	HPV+
query_1	TRUE	0.0120663	1776	1861	210	0.112843	0.118243	GO:0044281	GO:BP	small molecule metabolic process	21026	10850	GO:0008152	HPV+
query_1	TRUE	0.0123431	121	1861	27	0.0145083	0.22314	GO:0002062	GO:BP	chondrocyte differentiation	21026	651	GO:0030154, GO:0051216	HPV+
query_1	TRUE	0.0125618	319	1861	53	0.0284793	0.166144	GO:0032943	GO:BP	mononuclear cell proliferation	21026	7871	GO:0070661	HPV+
query_1	TRUE	0.0126622	637	1861	90	0.0483611	0.141287	GO:0031401	GO:BP	positive regulation of protein modification process	21026	7118	GO:0031399, GO:0036211, GO:0051247	HPV+
query_1	TRUE	0.0130734	593	1861	85	0.0456744	0.143339	GO:0044283	GO:BP	small molecule biosynthetic process	21026	10852	GO:0009058, GO:0044281	HPV+
query_1	TRUE	0.0137847	320	1861	53	0.0284793	0.165625	GO:0002263	GO:BP	cell activation involved in immune response	21026	793	GO:0001775, GO:0002252, GO:0006955	HPV+
query_1	TRUE	0.0139281	378	1861	60	0.0322407	0.15873	GO:0050767	GO:BP	regulation of neurogenesis	21026	13070	GO:0022008, GO:0051960, GO:0060284	HPV+
query_1	TRUE	0.014447	143	1861	30	0.0161204	0.20979	GO:0001909	GO:BP	leukocyte mediated cytotoxicity	21026	524	GO:0001906, GO:0002443	HPV+
query_1	TRUE	0.0146363	136	1861	29	0.015583	0.213235	GO:0002821	GO:BP	positive regulation of adaptive immune response	21026	1329	GO:0002250, GO:0002819, GO:0050778	HPV+
query_1	TRUE	0.0146567	76	1861	20	0.0107469	0.263158	GO:0090307	GO:BP	mitotic spindle assembly	21026	17953	GO:0000070, GO:0007052, GO:0051225	HPV+
query_1	TRUE	0.0146567	76	1861	20	0.0107469	0.263158	GO:0030239	GO:BP	myofibril assembly	21026	6699	GO:0010927, GO:0031032, GO:0055002, GO:0097435, GO:0140694	HPV+
query_1	TRUE	0.0146567	76	1861	20	0.0107469	0.263158	GO:0034103	GO:BP	regulation of tissue remodeling	21026	8348	GO:0048771, GO:0051239	HPV+
query_1	TRUE	0.0146726	129	1861	28	0.0150457	0.217054	GO:0001704	GO:BP	formation of primary germ layer	21026	394	GO:0007369, GO:0048646	HPV+
query_1	TRUE	0.0148825	14	1861	8	0.00429876	0.571429	GO:0051255	GO:BP	spindle midzone assembly	21026	13420	GO:0007017, GO:0022402, GO:0022607, GO:0051225	HPV+
query_1	TRUE	0.0148825	14	1861	8	0.00429876	0.571429	GO:0051231	GO:BP	spindle elongation	21026	13401	GO:0007017, GO:0007051, GO:0022402, GO:0098813	HPV+
query_1	TRUE	0.0151594	70	1861	19	0.0102096	0.271429	GO:2000401	GO:BP	regulation of lymphocyte migration	21026	25273	GO:0071675, GO:0072676	HPV+
query_1	TRUE	0.0153643	658	1861	92	0.0494358	0.139818	GO:0031344	GO:BP	regulation of cell projection organization	21026	7096	GO:0030030, GO:0051128	HPV+
query_1	TRUE	0.0154933	430	1861	66	0.0354648	0.153488	GO:0060537	GO:BP	muscle tissue development	21026	14515	GO:0009888	HPV+
query_1	TRUE	0.015586	180	1861	35	0.0188071	0.194444	GO:0048771	GO:BP	tissue remodeling	21026	12853	GO:0032501	HPV+
query_1	TRUE	0.0158845	281	1861	48	0.0257926	0.170819	GO:0006959	GO:BP	humoral immune response	21026	2579	GO:0006955	HPV+
query_1	TRUE	0.0159316	388	1861	61	0.0327781	0.157216	GO:0032102	GO:BP	negative regulation of response to external stimulus	21026	7319	GO:0009605, GO:0032101, GO:0048585	HPV+
query_1	TRUE	0.0163303	677	1861	94	0.0505105	0.138848	GO:0051248	GO:BP	negative regulation of protein metabolic process	21026	13413	GO:0010605, GO:0019538, GO:0051246	HPV+
query_1	TRUE	0.0164997	18	1861	9	0.00483611	0.5	GO:0051447	GO:BP	negative regulation of meiotic cell cycle	21026	13524	GO:0045786, GO:0051321, GO:0051445, GO:2000242	HPV+
query_1	TRUE	0.0167781	500	1861	74	0.0397636	0.148	GO:0090066	GO:BP	regulation of anatomical structure size	21026	17757	GO:0065008	HPV+
query_1	TRUE	0.0167852	414	1861	64	0.0343901	0.154589	GO:0009615	GO:BP	response to virus	21026	3527	GO:0051707	HPV+
query_1	TRUE	0.0170238	83	1861	21	0.0112843	0.253012	GO:0048525	GO:BP	negative regulation of viral process	21026	12641	GO:0016032, GO:0048519, GO:0050792	HPV+
query_1	TRUE	0.017067	123	1861	27	0.0145083	0.219512	GO:0031570	GO:BP	DNA integrity checkpoint signaling	21026	7180	GO:0000075	HPV+
query_1	TRUE	0.0171414	130	1861	28	0.0150457	0.215385	GO:0002824	GO:BP	positive regulation of adaptive immune response based on somatic recombination of immune receptors built from immunoglobulin superfamily domains	21026	1332	GO:0002460, GO:0002821, GO:0002822	HPV+
query_1	TRUE	0.0172976	166	1861	33	0.0177324	0.198795	GO:0045766	GO:BP	positive regulation of angiogenesis	21026	11440	GO:0001525, GO:0045765, GO:1904018	HPV+
query_1	TRUE	0.0173385	440	1861	67	0.0360021	0.152273	GO:0043434	GO:BP	response to peptide hormone	21026	10594	GO:0009725, GO:1901698, GO:1901700	HPV+
query_1	TRUE	0.0176019	196	1861	37	0.0198818	0.188776	GO:0022408	GO:BP	negative regulation of cell-cell adhesion	21026	6567	GO:0007162, GO:0022407, GO:0098609	HPV+
query_1	TRUE	0.0180629	53	1861	16	0.00859753	0.301887	GO:0060688	GO:BP	regulation of morphogenesis of a branching structure	21026	14650	GO:0001763, GO:0022603, GO:0051239	HPV+
query_1	TRUE	0.0183488	42	1861	14	0.00752284	0.333333	GO:0007143	GO:BP	female meiotic nuclear division	21026	2701	GO:0007292, GO:0140013	HPV+
query_1	TRUE	0.0187154	441	1861	67	0.0360021	0.151927	GO:0050673	GO:BP	epithelial cell proliferation	21026	13036	GO:0008283	HPV+
query_1	TRUE	0.0188365	189	1861	36	0.0193444	0.190476	GO:0006941	GO:BP	striated muscle contraction	21026	2568	GO:0006936	HPV+
query_1	TRUE	0.0195927	1013	1861	130	0.0698549	0.128332	GO:0060341	GO:BP	regulation of cellular localization	21026	14344	GO:0032879, GO:0050794, GO:0051641	HPV+
query_1	TRUE	0.0196878	762	1861	103	0.0553466	0.135171	GO:0002250	GO:BP	adaptive immune response	21026	780	GO:0006955	HPV+
query_1	TRUE	0.0203596	32	1861	12	0.00644815	0.375	GO:0071676	GO:BP	negative regulation of mononuclear cell migration	21026	16618	GO:0002686, GO:0071674, GO:0071675	HPV+
query_1	TRUE	0.0210792	244	1861	43	0.0231059	0.17623	GO:0060047	GO:BP	heart contraction	21026	14103	GO:0003015, GO:0008015	HPV+
query_1	TRUE	0.0215242	213	1861	39	0.0209565	0.183099	GO:0051216	GO:BP	cartilage development	21026	13393	GO:0001501, GO:0048513, GO:0061448	HPV+
query_1	TRUE	0.0215242	213	1861	39	0.0209565	0.183099	GO:0072330	GO:BP	monocarboxylic acid biosynthetic process	21026	17119	GO:0032787, GO:0046394	HPV+
query_1	TRUE	0.0219261	11	1861	7	0.00376142	0.636364	GO:0051256	GO:BP	mitotic spindle midzone assembly	21026	13421	GO:0000022, GO:0051255, GO:0090307, GO:1903047	HPV+
query_1	TRUE	0.0227039	229	1861	41	0.0220312	0.179039	GO:1901654	GO:BP	response to ketone	21026	21340	GO:1901700	HPV+
query_1	TRUE	0.0230435	461	1861	69	0.0370768	0.149675	GO:0007015	GO:BP	actin filament organization	21026	2611	GO:0030036, GO:0097435	HPV+
query_1	TRUE	0.0236095	253	1861	44	0.0236432	0.173913	GO:0003015	GO:BP	heart process	21026	1464	GO:0003013	HPV+
query_1	TRUE	0.0236207	277	1861	47	0.0252552	0.169675	GO:0071695	GO:BP	anatomical structure maturation	21026	16632	GO:0021700, GO:0048856	HPV+
query_1	TRUE	0.02421	176	1861	34	0.0182697	0.193182	GO:1902806	GO:BP	regulation of cell cycle G1/S phase transition	21026	22218	GO:0044843, GO:1901987	HPV+
query_1	TRUE	0.0243741	23	1861	10	0.00537346	0.434783	GO:1904706	GO:BP	negative regulation of vascular associated smooth muscle cell proliferation	21026	23664	GO:0048662, GO:1904705, GO:1990874	HPV+
query_1	TRUE	0.024736	154	1861	31	0.0166577	0.201299	GO:0002705	GO:BP	positive regulation of leukocyte mediated immunity	21026	1221	GO:0002443, GO:0002699, GO:0002703	HPV+
query_1	TRUE	0.0247759	222	1861	40	0.0214938	0.18018	GO:0009612	GO:BP	response to mechanical stimulus	21026	3526	GO:0009605, GO:0009628	HPV+
query_1	TRUE	0.0247901	98	1861	23	0.0123589	0.234694	GO:0051781	GO:BP	positive regulation of cell division	21026	13737	GO:0048522, GO:0051301, GO:0051302	HPV+
query_1	TRUE	0.0248247	8	1861	6	0.00322407	0.75	GO:2000427	GO:BP	positive regulation of apoptotic cell clearance	21026	25299	GO:0043277, GO:0050766, GO:2000425	HPV+
query_1	TRUE	0.0248247	8	1861	6	0.00322407	0.75	GO:1905821	GO:BP	positive regulation of chromosome condensation	21026	24503	GO:0030261, GO:0060623, GO:2001252	HPV+
query_1	TRUE	0.0260095	454	1861	68	0.0365395	0.14978	GO:0048732	GO:BP	gland development	21026	12822	GO:0048513	HPV+
query_1	TRUE	0.0269967	133	1861	28	0.0150457	0.210526	GO:0002456	GO:BP	T cell mediated immunity	21026	977	GO:0002449, GO:0002460	HPV+
query_1	TRUE	0.0272882	126	1861	27	0.0145083	0.214286	GO:0010811	GO:BP	positive regulation of cell-substrate adhesion	21026	4406	GO:0010810, GO:0031589, GO:0045785	HPV+
query_1	TRUE	0.028337	155	1861	31	0.0166577	0.2	GO:0045807	GO:BP	positive regulation of endocytosis	21026	11469	GO:0006897, GO:0030100, GO:0051050, GO:0051130	HPV+
query_1	TRUE	0.0288828	19	1861	9	0.00483611	0.473684	GO:0007076	GO:BP	mitotic chromosome condensation	21026	2652	GO:0000070, GO:0030261, GO:1903047	HPV+
query_1	TRUE	0.0288828	19	1861	9	0.00483611	0.473684	GO:1901978	GO:BP	positive regulation of cell cycle checkpoint	21026	21625	GO:0000075, GO:1901976, GO:1902533	HPV+
query_1	TRUE	0.0290393	320	1861	52	0.027942	0.1625	GO:0046394	GO:BP	carboxylic acid biosynthetic process	21026	11956	GO:0016053, GO:0019752	HPV+
query_1	TRUE	0.0294077	15	1861	8	0.00429876	0.533333	GO:0034501	GO:BP	protein localization to kinetochore	21026	8603	GO:0071459, GO:1903083	HPV+
query_1	TRUE	0.0294077	15	1861	8	0.00429876	0.533333	GO:1903083	GO:BP	protein localization to condensed chromosome	21026	22438	GO:0034502	HPV+
query_1	TRUE	0.0301785	642	1861	89	0.0478238	0.138629	GO:0120035	GO:BP	regulation of plasma membrane bounded cell projection organization	21026	19209	GO:0031344, GO:0120036	HPV+
query_1	TRUE	0.0306714	67	1861	18	0.00967222	0.268657	GO:0002820	GO:BP	negative regulation of adaptive immune response	21026	1328	GO:0002250, GO:0002819, GO:0050777	HPV+
query_1	TRUE	0.0307988	86	1861	21	0.0112843	0.244186	GO:0055006	GO:BP	cardiac cell development	21026	13988	GO:0035051, GO:0048468	HPV+
query_1	TRUE	0.0311501	61	1861	17	0.00913487	0.278689	GO:0045620	GO:BP	negative regulation of lymphocyte differentiation	21026	11309	GO:0030098, GO:0045619, GO:0051250, GO:1902106	HPV+
query_1	TRUE	0.0328274	186	1861	35	0.0188071	0.188172	GO:0051897	GO:BP	positive regulation of phosphatidylinositol 3-kinase/protein kinase B signal transduction	21026	13787	GO:0043491, GO:0051896, GO:1902533	HPV+
query_1	TRUE	0.0336276	1177	1861	146	0.0784524	0.124044	GO:0048666	GO:BP	neuron development	21026	12757	GO:0030182, GO:0048468	HPV+
query_1	TRUE	0.0338523	996	1861	127	0.0682429	0.12751	GO:0000902	GO:BP	cell morphogenesis	21026	238	GO:0009653	HPV+
query_1	TRUE	0.0343404	194	1861	36	0.0193444	0.185567	GO:0002706	GO:BP	regulation of lymphocyte mediated immunity	21026	1222	GO:0002449, GO:0002703	HPV+
query_1	TRUE	0.0346407	1342	1861	163	0.0875873	0.121461	GO:0007267	GO:BP	cell-cell signaling	21026	2781	GO:0007154, GO:0023052	HPV+
query_1	TRUE	0.0362815	74	1861	19	0.0102096	0.256757	GO:2000242	GO:BP	negative regulation of reproductive process	21026	25131	GO:0022414, GO:0048519, GO:2000241	HPV+
query_1	TRUE	0.0374551	50	1861	15	0.00806018	0.3	GO:2000404	GO:BP	regulation of T cell migration	21026	25276	GO:0072678, GO:2000401	HPV+
query_1	TRUE	0.037817	323	1861	52	0.027942	0.160991	GO:0016053	GO:BP	organic acid biosynthetic process	21026	5061	GO:0006082, GO:0044283	HPV+
query_1	TRUE	0.038802	150	1861	30	0.0161204	0.2	GO:2000045	GO:BP	regulation of G1/S transition of mitotic cell cycle	21026	24969	GO:0000082, GO:1901990, GO:1902806	HPV+
query_1	TRUE	0.0399244	203	1861	37	0.0198818	0.182266	GO:2000241	GO:BP	regulation of reproductive process	21026	25130	GO:0022414, GO:0050789	HPV+
query_1	TRUE	0.04166	383	1861	59	0.0317034	0.154047	GO:1902903	GO:BP	regulation of supramolecular fiber organization	21026	22295	GO:0051128, GO:0097435	HPV+
query_1	TRUE	0.0425235	227	1861	40	0.0214938	0.176211	GO:0002285	GO:BP	lymphocyte activation involved in immune response	21026	815	GO:0002366, GO:0046649	HPV+
query_1	TRUE	0.0425554	540	1861	77	0.0413756	0.142593	GO:0002831	GO:BP	regulation of response to biotic stimulus	21026	1339	GO:0009607, GO:0048583	HPV+
query_1	TRUE	0.0449506	45	1861	14	0.00752284	0.311111	GO:0030261	GO:BP	chromosome condensation	21026	6712	GO:0051276	HPV+
query_1	TRUE	0.0475587	69	1861	18	0.00967222	0.26087	GO:0052547	GO:BP	regulation of peptidase activity	21026	13929	GO:0030162, GO:0051336	HPV+
query_1	TRUE	0.0477382	252	1861	43	0.0231059	0.170635	GO:0048762	GO:BP	mesenchymal cell differentiation	21026	12846	GO:0030154, GO:0060485	HPV+
query_1	TRUE	0.0477756	244	1861	42	0.0225685	0.172131	GO:0002274	GO:BP	myeloid leukocyte activation	21026	804	GO:0045321	HPV+
query_1	TRUE	0.048386	20	1861	9	0.00483611	0.45	GO:0043651	GO:BP	linoleic acid metabolic process	21026	10734	GO:0001676, GO:0033559, GO:0120254	HPV+
query_1	TRUE	0.048386	20	1861	9	0.00483611	0.45	GO:0090026	GO:BP	positive regulation of monocyte chemotaxis	21026	17725	GO:0002548, GO:0002690, GO:0071677, GO:0090025	HPV+
query_1	TRUE	0.0485827	12	1861	7	0.00376142	0.583333	GO:0000022	GO:BP	mitotic spindle elongation	21026	8	GO:0000070, GO:0007052, GO:0051231, GO:1903047	HPV+
query_1	TRUE	0.0485827	12	1861	7	0.00376142	0.583333	GO:0090267	GO:BP	positive regulation of mitotic cell cycle spindle assembly checkpoint	21026	17920	GO:0007094, GO:0090068, GO:0090232, GO:0090266	HPV+
query_1	TRUE	0.0487479	51	1861	15	0.00806018	0.294118	GO:0045214	GO:BP	sarcomere organization	21026	11172	GO:0030239, GO:0031032	HPV+
query_1	TRUE	0.049362	1023	1861	129	0.0693176	0.1261	GO:0031175	GO:BP	neuron projection development	21026	7049	GO:0048666, GO:0120036	HPV+
query_1	TRUE	3.32645e-59	12527	1932	1429	0.739648	0.114074	GO:0005737	GO:CC	cytoplasm	22149	304	GO:0005622, GO:0110165	HPV+
query_1	TRUE	2.13956e-52	6347	1932	861	0.445652	0.135655	GO:0071944	GO:CC	cell periphery	22149	2725	GO:0110165	HPV+
query_1	TRUE	3.33246e-37	4258	1932	602	0.311594	0.141381	GO:0005576	GO:CC	extracellular region	22149	194	GO:0110165	HPV+
query_1	TRUE	1.81099e-33	559	1932	148	0.0766046	0.264758	GO:0031012	GO:CC	extracellular matrix	22149	1000	GO:0030312	HPV+
query_1	TRUE	2.25998e-33	560	1932	148	0.0766046	0.264286	GO:0030312	GO:CC	external encapsulating structure	22149	902	GO:0071944, GO:0110165	HPV+
query_1	TRUE	2.92038e-33	3315	1932	489	0.253106	0.147511	GO:0005615	GO:CC	extracellular space	22149	227	GO:0005576, GO:0110165	HPV+
query_1	TRUE	1.93184e-31	397	1932	118	0.0610766	0.297229	GO:0062023	GO:CC	collagen-containing extracellular matrix	22149	2296	GO:0031012	HPV+
query_1	TRUE	3.08396e-29	5866	1932	736	0.380952	0.125469	GO:0005886	GO:CC	plasma membrane	22149	409	GO:0016020, GO:0071944	HPV+
query_1	TRUE	8.61615e-29	1448	1932	261	0.135093	0.180249	GO:0099080	GO:CC	supramolecular complex	22149	3270	GO:0110165	HPV+
query_1	TRUE	2.01354e-27	2474	1932	378	0.195652	0.152789	GO:0005856	GO:CC	cytoskeleton	22149	386	GO:0043232	HPV+
query_1	TRUE	2.31418e-24	1076	1932	203	0.105072	0.188662	GO:0099081	GO:CC	supramolecular polymer	22149	3271	GO:0099080	HPV+
query_1	TRUE	5.03599e-23	4033	1932	529	0.27381	0.131168	GO:0031982	GO:CC	vesicle	22149	1199	GO:0043227	HPV+
query_1	TRUE	2.76489e-22	914	1932	177	0.0916149	0.193654	GO:0009986	GO:CC	cell surface	22149	641	GO:0110165	HPV+
query_1	TRUE	6.48635e-22	1068	1932	196	0.101449	0.183521	GO:0099512	GO:CC	supramolecular fiber	22149	3294	GO:0099081	HPV+
query_1	TRUE	1.06102e-20	746	1932	151	0.0781573	0.202413	GO:0098552	GO:CC	side of membrane	22149	3119	GO:0016020, GO:0110165	HPV+
query_1	TRUE	9.74017e-20	285	1932	81	0.0419255	0.284211	GO:0000793	GO:CC	condensed chromosome	22149	93	GO:0005694	HPV+
query_1	TRUE	2.40147e-19	408	1932	100	0.0517598	0.245098	GO:0009897	GO:CC	external side of plasma membrane	22149	634	GO:0005886, GO:0009986, GO:0098552	HPV+
query_1	TRUE	3.17424e-19	2111	1932	311	0.160973	0.147324	GO:0070062	GO:CC	extracellular exosome	22149	2353	GO:0005615, GO:1903561	HPV+
query_1	TRUE	3.93199e-19	404	1932	99	0.0512422	0.24505	GO:0098687	GO:CC	chromosomal region	22149	3175	GO:0005694, GO:0110165	HPV+
query_1	TRUE	7.78373e-19	2141	1932	313	0.162008	0.146193	GO:1903561	GO:CC	extracellular vesicle	22149	3657	GO:0031982, GO:0065010	HPV+
query_1	TRUE	8.38335e-19	2142	1932	313	0.162008	0.146125	GO:0043230	GO:CC	extracellular organelle	22149	1844	GO:0005576, GO:0043226	HPV+
query_1	TRUE	8.38335e-19	2142	1932	313	0.162008	0.146125	GO:0065010	GO:CC	extracellular membrane-bounded organelle	22149	2333	GO:0043227, GO:0043230	HPV+
query_1	TRUE	5.04991e-18	9953	1932	1062	0.549689	0.106701	GO:0016020	GO:CC	membrane	22149	699	GO:0110165	HPV+
query_1	TRUE	5.32507e-18	5534	1932	656	0.339545	0.11854	GO:0005829	GO:CC	cytosol	22149	367	GO:0005737, GO:0110165	HPV+
query_1	TRUE	5.10549e-17	263	1932	73	0.0377847	0.277567	GO:0000775	GO:CC	chromosome, centromeric region	22149	83	GO:0098687	HPV+
query_1	TRUE	1.12743e-16	2001	1932	290	0.150104	0.144928	GO:0005694	GO:CC	chromosome	22149	279	GO:0043232	HPV+
query_1	TRUE	2.31093e-16	4872	1932	584	0.302277	0.119869	GO:0012505	GO:CC	endomembrane system	22149	666	GO:0110165	HPV+
query_1	TRUE	5.39288e-16	185	1932	58	0.0300207	0.313514	GO:0000779	GO:CC	condensed chromosome, centromeric region	22149	85	GO:0000775, GO:0000793	HPV+
query_1	TRUE	8.76643e-15	534	1932	109	0.0564182	0.20412	GO:0015629	GO:CC	actin cytoskeleton	22149	686	GO:0005856	HPV+
query_1	TRUE	1.0218e-14	173	1932	54	0.0279503	0.312139	GO:0000776	GO:CC	kinetochore	22149	84	GO:0000779, GO:0043232, GO:0099080	HPV+
query_1	TRUE	1.51599e-13	93	1932	37	0.0191511	0.397849	GO:0005604	GO:CC	basement membrane	22149	218	GO:0031012	HPV+
query_1	TRUE	4.45064e-13	313	1932	74	0.0383023	0.236422	GO:0005788	GO:CC	endoplasmic reticulum lumen	22149	340	GO:0005783, GO:0070013	HPV+
query_1	TRUE	7.15409e-13	21620	1932	1927	0.997412	0.0891304	GO:0110165	GO:CC	cellular anatomical structure	22149	3368	GO:0005575	HPV+
query_1	TRUE	1.41651e-12	21	1932	17	0.00879917	0.809524	GO:0098644	GO:CC	complex of collagen trimers	22149	3159	GO:0062023, GO:0099080	HPV+
query_1	TRUE	3.2213e-12	91	1932	35	0.0181159	0.384615	GO:0005581	GO:CC	collagen trimer	22149	197	GO:0032991	HPV+
query_1	TRUE	7.41274e-11	143	1932	43	0.0222567	0.300699	GO:0042383	GO:CC	sarcolemma	22149	1745	GO:0005886	HPV+
query_1	TRUE	9.50526e-11	1436	1932	206	0.106625	0.143454	GO:0015630	GO:CC	microtubule cytoskeleton	22149	687	GO:0005856	HPV+
query_1	TRUE	3.28527e-10	60	1932	26	0.0134576	0.433333	GO:0001533	GO:CC	cornified envelope	22149	141	GO:0005886	HPV+
query_1	TRUE	3.73567e-10	250	1932	59	0.0305383	0.236	GO:0043292	GO:CC	contractile muscle fiber	22149	1862	GO:0005737, GO:0043232, GO:0099512	HPV+
query_1	TRUE	7.85175e-10	11	1932	11	0.00569358	1	GO:0071162	GO:CC	CMG complex	22149	2627	GO:0000228, GO:0031261	HPV+
query_1	TRUE	8.00495e-10	2401	1932	305	0.157867	0.12703	GO:0030054	GO:CC	cell junction	22149	844	GO:0110165	HPV+
query_1	TRUE	1.11782e-09	746	1932	123	0.0636646	0.164879	GO:0005813	GO:CC	centrosome	22149	353	GO:0005815	HPV+
query_1	TRUE	1.44556e-09	438	1932	84	0.0434783	0.191781	GO:0005819	GO:CC	spindle	22149	358	GO:0015630, GO:0043232	HPV+
query_1	TRUE	1.8549e-09	912	1932	142	0.073499	0.155702	GO:0070161	GO:CC	anchoring junction	22149	2375	GO:0030054	HPV+
query_1	TRUE	2.28287e-09	240	1932	56	0.0289855	0.233333	GO:0030016	GO:CC	myofibril	22149	840	GO:0043292	HPV+
query_1	TRUE	2.72186e-09	1332	1932	189	0.0978261	0.141892	GO:0098590	GO:CC	plasma membrane region	22149	3148	GO:0005886, GO:0016020	HPV+
query_1	TRUE	5.21058e-09	822	1932	130	0.0672878	0.158151	GO:0099513	GO:CC	polymeric cytoskeletal fiber	22149	3295	GO:0005856, GO:0099512	HPV+
query_1	TRUE	7.38847e-09	886	1932	137	0.070911	0.154628	GO:0005815	GO:CC	microtubule organizing center	22149	355	GO:0015630, GO:0110165	HPV+
query_1	TRUE	1.01415e-08	235	1932	54	0.0279503	0.229787	GO:0000228	GO:CC	nuclear chromosome	22149	37	GO:0005694, GO:0031981	HPV+
query_1	TRUE	3.30318e-08	21	1932	14	0.00724638	0.666667	GO:0000940	GO:CC	outer kinetochore	22149	130	GO:0000776, GO:0032991	HPV+
query_1	TRUE	5.18907e-08	13	1932	11	0.00569358	0.846154	GO:0031261	GO:CC	DNA replication preinitiation complex	22149	1055	GO:0005654, GO:0032993, GO:0140513	HPV+
query_1	TRUE	5.84579e-08	218	1932	50	0.0258799	0.229358	GO:0030017	GO:CC	sarcomere	22149	841	GO:0030016, GO:0110165	HPV+
query_1	TRUE	6.32532e-08	526	1932	91	0.0471014	0.173004	GO:0005911	GO:CC	cell-cell junction	22149	426	GO:0070161	HPV+
query_1	TRUE	1.45856e-07	97	1932	30	0.015528	0.309278	GO:0016528	GO:CC	sarcoplasm	22149	731	GO:0005737	HPV+
query_1	TRUE	5.6091e-07	132	1932	35	0.0181159	0.265152	GO:0030018	GO:CC	Z disc	22149	842	GO:0031674, GO:0110165	HPV+
query_1	TRUE	7.25845e-07	75	1932	25	0.01294	0.333333	GO:0005657	GO:CC	replication fork	22149	250	GO:0005694, GO:0110165	HPV+
query_1	TRUE	7.43963e-07	2095	1932	259	0.134058	0.123628	GO:0005783	GO:CC	endoplasmic reticulum	22149	335	GO:0005737, GO:0012505, GO:0043231	HPV+
query_1	TRUE	9.2972e-07	147	1932	37	0.0191511	0.251701	GO:0031674	GO:CC	I band	22149	1160	GO:0030017, GO:0110165	HPV+
query_1	TRUE	1.3486e-06	77	1932	25	0.01294	0.324675	GO:0016529	GO:CC	sarcoplasmic reticulum	22149	732	GO:0005783, GO:0016528	HPV+
query_1	TRUE	1.8039e-06	4255	1932	469	0.242754	0.110223	GO:0005654	GO:CC	nucleoplasm	22149	247	GO:0031981, GO:0110165	HPV+
query_1	TRUE	2.29895e-06	185	1932	42	0.0217391	0.227027	GO:0072686	GO:CC	mitotic spindle	22149	2751	GO:0005819	HPV+
query_1	TRUE	3.13368e-06	180	1932	41	0.0212215	0.227778	GO:0000922	GO:CC	spindle pole	22149	118	GO:0005819, GO:0110165	HPV+
query_1	TRUE	3.70944e-06	59	1932	21	0.0108696	0.355932	GO:0098636	GO:CC	protein complex involved in cell adhesion	22149	3155	GO:0032991	HPV+
query_1	TRUE	4.86702e-06	11	1932	9	0.00465839	0.818182	GO:0042555	GO:CC	MCM complex	22149	1750	GO:0032991	HPV+
query_1	TRUE	6.20927e-06	6669	1932	690	0.357143	0.103464	GO:0043232	GO:CC	intracellular membraneless organelle	22149	1846	GO:0043228, GO:0043229	HPV+
query_1	TRUE	6.24972e-06	2562	1932	301	0.155797	0.117486	GO:0097708	GO:CC	intracellular vesicle	22149	3068	GO:0031982, GO:0043231	HPV+
query_1	TRUE	6.37446e-06	6670	1932	690	0.357143	0.103448	GO:0043228	GO:CC	membraneless organelle	22149	1842	GO:0043226	HPV+
query_1	TRUE	6.48073e-06	492	1932	81	0.0419255	0.164634	GO:0005874	GO:CC	microtubule	22149	399	GO:0015630, GO:0099513	HPV+
query_1	TRUE	7.31916e-06	2556	1932	300	0.15528	0.117371	GO:0031410	GO:CC	cytoplasmic vesicle	22149	1078	GO:0005737, GO:0097708	HPV+
query_1	TRUE	1.79488e-05	12	1932	9	0.00465839	0.75	GO:0005583	GO:CC	fibrillar collagen trimer	22149	199	GO:0005581, GO:0098643	HPV+
query_1	TRUE	1.79488e-05	12	1932	9	0.00465839	0.75	GO:0098643	GO:CC	banded collagen fibril	22149	3158	GO:0098644, GO:0099512	HPV+
query_1	TRUE	4.93829e-05	295	1932	54	0.0279503	0.183051	GO:0045121	GO:CC	membrane raft	22149	2092	GO:0098857	HPV+
query_1	TRUE	6.20302e-05	297	1932	54	0.0279503	0.181818	GO:0098857	GO:CC	membrane microdomain	22149	3219	GO:0016020	HPV+
query_1	TRUE	6.4947e-05	37	1932	15	0.00776398	0.405405	GO:0051233	GO:CC	spindle midzone	22149	2182	GO:0005819, GO:0110165	HPV+
query_1	TRUE	0.000101877	8	1932	7	0.00362319	0.875	GO:0098642	GO:CC	network-forming collagen trimer	22149	3157	GO:0005581, GO:0098645	HPV+
query_1	TRUE	0.000101877	8	1932	7	0.00362319	0.875	GO:0098645	GO:CC	collagen network	22149	3160	GO:0098644, GO:0099081	HPV+
query_1	TRUE	0.000122113	311	1932	55	0.0284679	0.176849	GO:0045178	GO:CC	basal part of cell	22149	2099	GO:0110165	HPV+
query_1	TRUE	0.00020536	18	1932	10	0.00517598	0.555556	GO:0000939	GO:CC	inner kinetochore	22149	129	GO:0000776, GO:0032991	HPV+
query_1	TRUE	0.000254737	16936	1932	1562	0.808489	0.0922296	GO:0043226	GO:CC	organelle	22149	1840	GO:0110165	HPV+
query_1	TRUE	0.000344473	93	1932	24	0.0124224	0.258065	GO:0042641	GO:CC	actomyosin	22149	1779	GO:0015629, GO:0110165	HPV+
query_1	TRUE	0.000475431	82	1932	22	0.0113872	0.268293	GO:0000794	GO:CC	condensed nuclear chromosome	22149	94	GO:0000228, GO:0000793	HPV+
query_1	TRUE	0.000521631	95	1932	24	0.0124224	0.252632	GO:0032432	GO:CC	actin filament bundle	22149	1270	GO:0015629, GO:0110165	HPV+
query_1	TRUE	0.000578782	48	1932	16	0.00828157	0.333333	GO:0005871	GO:CC	kinesin complex	22149	396	GO:0005875	HPV+
query_1	TRUE	0.0010828	408	1932	64	0.0331263	0.156863	GO:0016324	GO:CC	apical plasma membrane	22149	711	GO:0045177, GO:0098590	HPV+
query_1	TRUE	0.00112998	86	1932	22	0.0113872	0.255814	GO:0001725	GO:CC	stress fiber	22149	151	GO:0042641, GO:0097517	HPV+
query_1	TRUE	0.00112998	86	1932	22	0.0113872	0.255814	GO:0097517	GO:CC	contractile actin filament bundle	22149	2969	GO:0032432	HPV+
query_1	TRUE	0.00133953	360	1932	58	0.0300207	0.161111	GO:0031253	GO:CC	cell projection membrane	22149	1047	GO:0098590, GO:0120025	HPV+
query_1	TRUE	0.00172085	474	1932	71	0.0367495	0.149789	GO:0045177	GO:CC	apical part of cell	22149	2098	GO:0110165	HPV+
query_1	TRUE	0.00206331	746	1932	101	0.0522774	0.135389	GO:0048471	GO:CC	perinuclear region of cytoplasm	22149	2167	GO:0005737, GO:0110165	HPV+
query_1	TRUE	0.00226867	83	1932	21	0.0108696	0.253012	GO:0005876	GO:CC	spindle microtubule	22149	401	GO:0005819, GO:0005874	HPV+
query_1	TRUE	0.00239496	292	1932	49	0.0253623	0.167808	GO:0009925	GO:CC	basal plasma membrane	22149	638	GO:0045178, GO:0098590	HPV+
query_1	TRUE	0.0024398	18	1932	9	0.00465839	0.5	GO:0043034	GO:CC	costamere	22149	1812	GO:0030016, GO:0110165	HPV+
query_1	TRUE	0.00292363	32	1932	12	0.00621118	0.375	GO:0008305	GO:CC	integrin complex	22149	489	GO:0098636, GO:0098802	HPV+
query_1	TRUE	0.00316825	328	1932	53	0.0274327	0.161585	GO:0005938	GO:CC	cell cortex	22149	447	GO:0005737, GO:0071944	HPV+
query_1	TRUE	0.00331718	6695	1932	668	0.345756	0.099776	GO:0043233	GO:CC	organelle lumen	22149	1847	GO:0031974, GO:0043226	HPV+
query_1	TRUE	0.00331718	6695	1932	668	0.345756	0.099776	GO:0031974	GO:CC	membrane-enclosed lumen	22149	1193	GO:0110165	HPV+
query_1	TRUE	0.00331718	6695	1932	668	0.345756	0.099776	GO:0070013	GO:CC	intracellular organelle lumen	22149	2334	GO:0043229, GO:0043233	HPV+
query_1	TRUE	0.00380054	8	1932	6	0.00310559	0.75	GO:0031390	GO:CC	Ctf18 RFC-like complex	22149	1075	GO:0005694, GO:0140513	HPV+
query_1	TRUE	0.00380054	8	1932	6	0.00310559	0.75	GO:0000796	GO:CC	condensin complex	22149	96	GO:0005694, GO:0032991	HPV+
query_1	TRUE	0.00384218	163	1932	32	0.0165631	0.196319	GO:0070820	GO:CC	tertiary granule	22149	2498	GO:0030141	HPV+
query_1	TRUE	0.00393802	2441	1932	271	0.140269	0.11102	GO:0042995	GO:CC	cell projection	22149	1807	GO:0110165	HPV+
query_1	TRUE	0.00466993	2323	1932	259	0.134058	0.111494	GO:0120025	GO:CC	plasma membrane bounded cell projection	22149	3372	GO:0042995	HPV+
query_1	TRUE	0.0075931	433	1932	64	0.0331263	0.147806	GO:0031252	GO:CC	cell leading edge	22149	1046	GO:0110165	HPV+
query_1	TRUE	0.00991884	907	1932	115	0.0595238	0.126792	GO:0030141	GO:CC	secretory granule	22149	891	GO:0012505, GO:0099503	HPV+
query_1	TRUE	0.0100804	41	1932	13	0.00672878	0.317073	GO:0043596	GO:CC	nuclear replication fork	22149	1889	GO:0000228, GO:0005657	HPV+
query_1	TRUE	0.0101335	6	1932	5	0.00258799	0.833333	GO:0005587	GO:CC	collagen type IV trimer	22149	203	GO:0005604, GO:0098642	HPV+
query_1	TRUE	0.0101335	6	1932	5	0.00258799	0.833333	GO:0120099	GO:CC	procentriole replication complex	22149	3381	GO:0005737, GO:0032991	HPV+
query_1	TRUE	0.01087	438	1932	64	0.0331263	0.146119	GO:0005769	GO:CC	early endosome	22149	324	GO:0005768	HPV+
query_1	TRUE	0.0110263	47	1932	14	0.00724638	0.297872	GO:0001772	GO:CC	immunological synapse	22149	157	GO:0005886, GO:0110165	HPV+
query_1	TRUE	0.0157153	159	1932	30	0.015528	0.188679	GO:0005875	GO:CC	microtubule associated complex	22149	400	GO:0015630, GO:0032991	HPV+
query_1	TRUE	0.0159674	17944	1932	1629	0.843168	0.0907824	GO:0005622	GO:CC	intracellular anatomical structure	22149	232	GO:0110165	HPV+
query_1	TRUE	0.019019	27	1932	10	0.00517598	0.37037	GO:0036379	GO:CC	myofilament	22149	1665	GO:0030016, GO:0110165	HPV+
query_1	TRUE	0.0206749	1665	1932	190	0.0983437	0.114114	GO:0045202	GO:CC	synapse	22149	2102	GO:0030054	HPV+
query_1	TRUE	0.0209156	4	1932	4	0.00207039	1	GO:0031262	GO:CC	Ndc80 complex	22149	1056	GO:0000940, GO:0032991	HPV+
query_1	TRUE	0.0213845	38	1932	12	0.00621118	0.315789	GO:0031672	GO:CC	A band	22149	1158	GO:0030017, GO:0110165	HPV+
query_1	TRUE	0.0225597	162	1932	30	0.015528	0.185185	GO:0005814	GO:CC	centriole	22149	354	GO:0005815, GO:0043232	HPV+
query_1	TRUE	0.0242677	531	1932	73	0.0377847	0.137476	GO:0043235	GO:CC	receptor complex	22149	1848	GO:0032991	HPV+
query_1	TRUE	0.0263005	76	1932	18	0.00931677	0.236842	GO:0044291	GO:CC	cell-cell contact zone	22149	2006	GO:0005911	HPV+
query_1	TRUE	0.0274084	23	1932	9	0.00465839	0.391304	GO:0005865	GO:CC	striated muscle thin filament	22149	392	GO:0015629, GO:0030017, GO:0036379	HPV+
query_1	TRUE	0.0367755	182	1932	32	0.0165631	0.175824	GO:0031256	GO:CC	leading edge membrane	22149	1050	GO:0005886, GO:0031252, GO:0110165	HPV+
query_1	TRUE	0.0404682	24	1932	9	0.00465839	0.375	GO:0030894	GO:CC	replisome	22149	967	GO:0005657, GO:0032993	HPV+
query_1	TRUE	0.0404682	24	1932	9	0.00465839	0.375	GO:0031430	GO:CC	M band	22149	1088	GO:0031672, GO:0110165	HPV+
query_1	TRUE	0.0471536	53	1932	14	0.00724638	0.264151	GO:0014704	GO:CC	intercalated disc	22149	676	GO:0044291	HPV+
query_1	TRUE	4.03984e-69	15123	1925	1736	0.901818	0.114792	GO:0005515	GO:MF	protein binding	20246	1462	GO:0005488	HPV+
query_1	TRUE	1.00141e-26	167	1925	71	0.0368831	0.42515	GO:0005201	GO:MF	extracellular matrix structural constituent	20246	1321	GO:0005198	HPV+
query_1	TRUE	1.42223e-14	18498	1925	1849	0.960519	0.0999568	GO:0005488	GO:MF	binding	20246	1450	GO:0003674	HPV+
query_1	TRUE	3.56204e-14	1001	1925	178	0.0924675	0.177822	GO:0008092	GO:MF	cytoskeletal protein binding	20246	1514	GO:0005515	HPV+
query_1	TRUE	4.12032e-14	45	1925	27	0.014026	0.6	GO:0030020	GO:MF	extracellular matrix structural constituent conferring tensile strength	20246	3587	GO:0005201	HPV+
query_1	TRUE	4.58297e-11	1521	1925	232	0.120519	0.152531	GO:0005102	GO:MF	signaling receptor binding	20246	1248	GO:0005515	HPV+
query_1	TRUE	1.80682e-09	249	1925	61	0.0316883	0.24498	GO:0005539	GO:MF	glycosaminoglycan binding	20246	1477	GO:0097367	HPV+
query_1	TRUE	3.28857e-09	23	1925	16	0.00831169	0.695652	GO:0017116	GO:MF	single-stranded DNA helicase activity	20246	3088	GO:0003678	HPV+
query_1	TRUE	5.51281e-09	281	1925	65	0.0337662	0.231317	GO:0008017	GO:MF	microtubule binding	20246	1493	GO:0015631	HPV+
query_1	TRUE	1.1758e-08	1314	1925	198	0.102857	0.150685	GO:0044877	GO:MF	protein-containing complex binding	20246	5529	GO:0005488	HPV+
query_1	TRUE	2.19518e-08	158	1925	44	0.0228571	0.278481	GO:0005178	GO:MF	integrin binding	20246	1312	GO:0005102, GO:0044877, GO:0050839	HPV+
query_1	TRUE	2.80197e-08	2536	1925	335	0.174026	0.132098	GO:0097367	GO:MF	carbohydrate derivative binding	20246	8439	GO:0005488	HPV+
query_1	TRUE	4.10765e-08	70	1925	27	0.014026	0.385714	GO:0005518	GO:MF	collagen binding	20246	1464	GO:0044877	HPV+
query_1	TRUE	6.63089e-08	2182	1925	294	0.152727	0.134739	GO:0042802	GO:MF	identical protein binding	20246	5147	GO:0005515	HPV+
query_1	TRUE	8.37038e-08	176	1925	46	0.0238961	0.261364	GO:0008201	GO:MF	heparin binding	20246	1580	GO:0005539, GO:1901681	HPV+
query_1	TRUE	1.32967e-07	392	1925	78	0.0405195	0.19898	GO:0015631	GO:MF	tubulin binding	20246	2598	GO:0008092	HPV+
query_1	TRUE	2.93306e-07	442	1925	84	0.0436364	0.190045	GO:0003779	GO:MF	actin binding	20246	348	GO:0008092	HPV+
query_1	TRUE	2.56978e-06	62	1925	23	0.0119481	0.370968	GO:0050840	GO:MF	extracellular matrix binding	20246	7358	GO:0005488	HPV+
query_1	TRUE	4.27252e-06	2685	1925	339	0.176104	0.126257	GO:0043168	GO:MF	anion binding	20246	5225	GO:0043167	HPV+
query_1	TRUE	8.62637e-06	42	1925	18	0.00935065	0.428571	GO:0008307	GO:MF	structural constituent of muscle	20246	1618	GO:0005198	HPV+
query_1	TRUE	2.15659e-05	1651	1925	222	0.115325	0.134464	GO:0030554	GO:MF	adenyl nucleotide binding	20246	3707	GO:0017076	HPV+
query_1	TRUE	2.20622e-05	6817	1925	756	0.392727	0.110899	GO:0003824	GO:MF	catalytic activity	20246	356	GO:0003674	HPV+
query_1	TRUE	2.8098e-05	59	1925	21	0.0109091	0.355932	GO:0003678	GO:MF	DNA helicase activity	20246	313	GO:0004386, GO:0008094	HPV+
query_1	TRUE	5.45348e-05	2107	1925	270	0.14026	0.128144	GO:0019899	GO:MF	enzyme binding	20246	3492	GO:0005515	HPV+
query_1	TRUE	5.46278e-05	290	1925	57	0.0296104	0.196552	GO:0120543	GO:MF	macromolecular conformation isomerase activity	20246	9242	GO:0016853	HPV+
query_1	TRUE	7.12579e-05	124	1925	32	0.0166234	0.258065	GO:0008094	GO:MF	ATP-dependent activity, acting on DNA	20246	1516	GO:0140097, GO:0140657	HPV+
query_1	TRUE	8.69545e-05	150	1925	36	0.0187013	0.24	GO:0019955	GO:MF	cytokine binding	20246	3503	GO:0005515	HPV+
query_1	TRUE	9.53278e-05	273	1925	54	0.0280519	0.197802	GO:1901681	GO:MF	sulfur compound binding	20246	9894	GO:0005488	HPV+
query_1	TRUE	0.000131681	796	1925	120	0.0623377	0.150754	GO:0019900	GO:MF	kinase binding	20246	3493	GO:0019899	HPV+
query_1	TRUE	0.000149682	134	1925	33	0.0171429	0.246269	GO:0019838	GO:MF	growth factor binding	20246	3474	GO:0005515	HPV+
query_1	TRUE	0.000205051	6577	1925	724	0.376104	0.110081	GO:0036094	GO:MF	small molecule binding	20246	4911	GO:0005488	HPV+
query_1	TRUE	0.000278068	2558	1925	314	0.163117	0.122752	GO:1901363	GO:MF	heterocyclic compound binding	20246	9876	GO:0036094	HPV+
query_1	TRUE	0.000282816	576	1925	92	0.0477922	0.159722	GO:0004175	GO:MF	endopeptidase activity	20246	631	GO:0008233	HPV+
query_1	TRUE	0.000438649	68	1925	21	0.0109091	0.308824	GO:0003777	GO:MF	microtubule motor activity	20246	347	GO:0003774, GO:0120544, GO:0140657	HPV+
query_1	TRUE	0.000472082	6377	1925	701	0.364156	0.109926	GO:0043167	GO:MF	ion binding	20246	5224	GO:0036094	HPV+
query_1	TRUE	0.000525132	2406	1925	296	0.153766	0.123026	GO:0000166	GO:MF	nucleotide binding	20246	31	GO:1901265, GO:1901363	HPV+
query_1	TRUE	0.000573345	303	1925	56	0.0290909	0.184818	GO:0017171	GO:MF	serine hydrolase activity	20246	3109	GO:0016787	HPV+
query_1	TRUE	0.000651164	260	1925	50	0.025974	0.192308	GO:0140097	GO:MF	catalytic activity, acting on DNA	20246	9293	GO:0140640	HPV+
query_1	TRUE	0.000654942	282	1925	53	0.0275325	0.187943	GO:0004252	GO:MF	serine-type endopeptidase activity	20246	643	GO:0004175, GO:0008236	HPV+
query_1	TRUE	0.000718304	2424	1925	297	0.154286	0.122525	GO:1901265	GO:MF	nucleoside phosphate binding	20246	9873	GO:0005488	HPV+
query_1	TRUE	0.000832467	299	1925	55	0.0285714	0.183946	GO:0008236	GO:MF	serine-type peptidase activity	20246	1586	GO:0008233, GO:0017171	HPV+
query_1	TRUE	0.000976721	717	1925	107	0.0555844	0.149233	GO:0019901	GO:MF	protein kinase binding	20246	3494	GO:0019900	HPV+
query_1	TRUE	0.00107029	786	1925	115	0.0597403	0.14631	GO:0004672	GO:MF	protein kinase activity	20246	947	GO:0016301, GO:0016773, GO:0140096	HPV+
query_1	TRUE	0.00127516	1558	1925	202	0.104935	0.129653	GO:0032559	GO:MF	adenyl ribonucleotide binding	20246	4212	GO:0030554, GO:0032555	HPV+
query_1	TRUE	0.0015139	115	1925	28	0.0145455	0.243478	GO:0003774	GO:MF	cytoskeletal motor activity	20246	346	GO:0003674	HPV+
query_1	TRUE	0.00238569	2241	1925	274	0.142338	0.122267	GO:0017076	GO:MF	purine nucleotide binding	20246	3071	GO:0000166	HPV+
query_1	TRUE	0.00240241	731	1925	107	0.0555844	0.146375	GO:0042803	GO:MF	protein homodimerization activity	20246	5148	GO:0042802, GO:0046983	HPV+
query_1	TRUE	0.00284959	452	1925	73	0.0379221	0.161504	GO:0016853	GO:MF	isomerase activity	20246	2970	GO:0003824	HPV+
query_1	TRUE	0.00325699	1516	1925	195	0.101299	0.128628	GO:0005524	GO:MF	ATP binding	20246	1470	GO:0032559, GO:0035639	HPV+
query_1	TRUE	0.00415763	196	1925	39	0.0202597	0.19898	GO:0043177	GO:MF	organic acid binding	20246	5229	GO:0036094	HPV+
query_1	TRUE	0.00434463	121	1925	28	0.0145455	0.231405	GO:0120544	GO:MF	polypeptide conformation or assembly isomerase activity	20246	9243	GO:0120543	HPV+
query_1	TRUE	0.00442199	564	1925	86	0.0446753	0.152482	GO:0050839	GO:MF	cell adhesion molecule binding	20246	7357	GO:0005515	HPV+
query_1	TRUE	0.00551368	184	1925	37	0.0192208	0.201087	GO:0031406	GO:MF	carboxylic acid binding	20246	3873	GO:0043168, GO:0043177	HPV+
query_1	TRUE	0.00561409	626	1925	93	0.0483117	0.148562	GO:0140657	GO:MF	ATP-dependent activity	20246	9453	GO:0003674	HPV+
query_1	TRUE	0.00603685	729	1925	105	0.0545455	0.144033	GO:0005509	GO:MF	calcium ion binding	20246	1461	GO:0046872	HPV+
query_1	TRUE	0.00615395	40	1925	14	0.00727273	0.35	GO:0000217	GO:MF	DNA secondary structure binding	20246	39	GO:0003677	HPV+
query_1	TRUE	0.00641319	1000	1925	136	0.0706494	0.136	GO:0016301	GO:MF	kinase activity	20246	2705	GO:0016772	HPV+
query_1	TRUE	0.00742274	906	1925	125	0.0649351	0.137969	GO:0016773	GO:MF	phosphotransferase activity, alcohol group as acceptor	20246	2906	GO:0016772	HPV+
query_1	TRUE	0.00822023	152	1925	32	0.0166234	0.210526	GO:0140375	GO:MF	immune receptor activity	20246	9367	GO:0038023	HPV+
query_1	TRUE	0.00838595	231	1925	43	0.0223377	0.186147	GO:0061134	GO:MF	peptidase regulator activity	20246	7766	GO:0008233, GO:0030234	HPV+
query_1	TRUE	0.00866124	284	1925	50	0.025974	0.176056	GO:0030246	GO:MF	carbohydrate binding	20246	3620	GO:0005488	HPV+
query_1	TRUE	0.00911811	583	1925	87	0.0451948	0.149228	GO:0030545	GO:MF	signaling receptor regulator activity	20246	3698	GO:0038023, GO:0098772	HPV+
query_1	TRUE	0.00917085	2195	1925	265	0.137662	0.120729	GO:0098772	GO:MF	molecular function regulator activity	20246	8521	GO:0003674	HPV+
query_1	TRUE	0.00944875	174	1925	35	0.0181818	0.201149	GO:0030414	GO:MF	peptidase inhibitor activity	20246	3686	GO:0004857, GO:0008233, GO:0061134	HPV+
query_1	TRUE	0.00951853	167	1925	34	0.0176623	0.203593	GO:0004866	GO:MF	endopeptidase inhibitor activity	20246	1106	GO:0004175, GO:0030414, GO:0061135	HPV+
query_1	TRUE	0.0096701	411	1925	66	0.0342857	0.160584	GO:0016887	GO:MF	ATP hydrolysis activity	20246	2998	GO:0017111, GO:0140657	HPV+
query_1	TRUE	0.010208	3255	1925	375	0.194805	0.115207	GO:0016787	GO:MF	hydrolase activity	20246	2918	GO:0003824	HPV+
query_1	TRUE	0.0132208	1176	1925	154	0.08	0.130952	GO:0016772	GO:MF	transferase activity, transferring phosphorus-containing groups	20246	2905	GO:0016740	HPV+
query_1	TRUE	0.0148632	122	1925	27	0.014026	0.221311	GO:0003697	GO:MF	single-stranded DNA binding	20246	325	GO:0003677	HPV+
query_1	TRUE	0.0173416	123	1925	27	0.014026	0.219512	GO:0004222	GO:MF	metalloendopeptidase activity	20246	640	GO:0004175, GO:0008237	HPV+
query_1	TRUE	0.0194988	209	1925	39	0.0202597	0.186603	GO:0051015	GO:MF	actin filament binding	20246	7369	GO:0003779, GO:0044877	HPV+
query_1	TRUE	0.0200558	104	1925	24	0.0124675	0.230769	GO:0004896	GO:MF	cytokine receptor activity	20246	1119	GO:0004888, GO:0140375	HPV+
query_1	TRUE	0.0232884	29	1925	11	0.00571429	0.37931	GO:0043236	GO:MF	laminin binding	20246	5242	GO:0005515, GO:0050840	HPV+
query_1	TRUE	0.0240294	539	1925	80	0.0415584	0.148423	GO:0048018	GO:MF	receptor ligand activity	20246	6698	GO:0005102, GO:0030546	HPV+
query_1	TRUE	0.0258697	557	1925	82	0.0425974	0.147217	GO:0004674	GO:MF	protein serine/threonine kinase activity	20246	949	GO:0004672	HPV+
query_1	TRUE	0.0291538	9	1925	6	0.00311688	0.666667	GO:0010997	GO:MF	anaphase-promoting complex binding	20246	2221	GO:0044877	HPV+
query_1	TRUE	0.0308036	25	1925	10	0.00519481	0.4	GO:0019957	GO:MF	C-C chemokine binding	20246	3505	GO:0019956	HPV+
query_1	TRUE	0.0318316	2849	1925	329	0.170909	0.115479	GO:0140096	GO:MF	catalytic activity, acting on a protein	20246	9292	GO:0003824	HPV+
query_1	TRUE	0.0376104	546	1925	80	0.0415584	0.14652	GO:0030546	GO:MF	signaling receptor activator activity	20246	3699	GO:0030545, GO:0038023, GO:0140677	HPV+
query_1	TRUE	0.0393919	2164	1925	257	0.133506	0.118762	GO:0032553	GO:MF	ribonucleotide binding	20246	4206	GO:0000166, GO:0097367	HPV+
query_1	TRUE	0.0405588	186	1925	35	0.0181818	0.188172	GO:0061135	GO:MF	endopeptidase regulator activity	20246	7767	GO:0004175, GO:0061134	HPV+
query_1	TRUE	0.043719	278	1925	47	0.0244156	0.169065	GO:0019207	GO:MF	kinase regulator activity	20246	3418	GO:0016301, GO:0030234	HPV+
query_1	TRUE	0.0467791	240	1925	42	0.0218182	0.175	GO:0019887	GO:MF	protein kinase regulator activity	20246	3489	GO:0004672, GO:0019207	HPV+
query_1	TRUE	1.11869e-60	5997	1760	821	0.466477	0.136902	GO:0048856	GO:BP	anatomical structure development	21026	12931	GO:0032502	HPV-
query_1	TRUE	8.56867e-58	7322	1760	936	0.531818	0.127834	GO:0032501	GO:BP	multicellular organismal process	21026	7557	GO:0008150	HPV-
query_1	TRUE	1.70075e-56	6553	1760	862	0.489773	0.131543	GO:0032502	GO:BP	developmental process	21026	7558	GO:0008150	HPV-
query_1	TRUE	1.87735e-55	8999	1760	1076	0.611364	0.119569	GO:0050896	GO:BP	response to stimulus	21026	13167	GO:0008150	HPV-
query_1	TRUE	3.09641e-53	2713	1760	462	0.2625	0.170291	GO:0009653	GO:BP	anatomical structure morphogenesis	21026	3557	GO:0032502, GO:0048856	HPV-
query_1	TRUE	2.41614e-48	2032	1760	371	0.210795	0.182579	GO:0009888	GO:BP	tissue development	21026	3733	GO:0048856	HPV-
query_1	TRUE	8.90066e-48	6264	1760	810	0.460227	0.12931	GO:0048518	GO:BP	positive regulation of biological process	21026	12634	GO:0008150, GO:0050789	HPV-
query_1	TRUE	6.83055e-47	5920	1760	775	0.440341	0.130912	GO:0048522	GO:BP	positive regulation of cellular process	21026	12638	GO:0009987, GO:0048518, GO:0050794	HPV-
query_1	TRUE	7.04814e-45	3085	1760	483	0.274432	0.156564	GO:0048513	GO:BP	animal organ development	21026	12631	GO:0048856	HPV-
query_1	TRUE	2.31908e-43	4437	1760	620	0.352273	0.139734	GO:0030154	GO:BP	cell differentiation	21026	6654	GO:0048869	HPV-
query_1	TRUE	2.5111e-43	4438	1760	620	0.352273	0.139703	GO:0048869	GO:BP	cellular developmental process	21026	12943	GO:0009987, GO:0032502	HPV-
query_1	TRUE	5.42996e-43	2956	1760	464	0.263636	0.156969	GO:0051239	GO:BP	regulation of multicellular organismal process	21026	13407	GO:0032501, GO:0050789	HPV-
query_1	TRUE	6.62344e-41	1530	1760	293	0.166477	0.191503	GO:0007155	GO:BP	cell adhesion	21026	2706	GO:0009987	HPV-
query_1	TRUE	4.74409e-40	4727	1760	639	0.363068	0.135181	GO:0007275	GO:BP	multicellular organism development	21026	2788	GO:0032501, GO:0048856	HPV-
query_1	TRUE	6.08437e-40	7376	1760	887	0.503977	0.120255	GO:0051716	GO:BP	cellular response to stimulus	21026	13719	GO:0009987, GO:0050896	HPV-
query_1	TRUE	2.18552e-38	2015	1760	346	0.196591	0.171712	GO:0008283	GO:BP	cell population proliferation	21026	3136	GO:0009987	HPV-
query_1	TRUE	3.1758e-37	4053	1760	563	0.319886	0.138909	GO:0048731	GO:BP	system development	21026	12821	GO:0007275, GO:0048856	HPV-
query_1	TRUE	3.7516e-35	3948	1760	546	0.310227	0.138298	GO:0006950	GO:BP	response to stress	21026	2571	GO:0050896	HPV-
query_1	TRUE	2.03823e-33	6540	1760	789	0.448295	0.120642	GO:0007154	GO:BP	cell communication	21026	2705	GO:0009987	HPV-
query_1	TRUE	3.2354e-33	6515	1760	786	0.446591	0.120645	GO:0023052	GO:BP	signaling	21026	6607	GO:0050789	HPV-
query_1	TRUE	4.71978e-33	12743	1760	1307	0.742614	0.102566	GO:0065007	GO:BP	biological regulation	21026	15666	GO:0008150	HPV-
query_1	TRUE	5.6133e-32	12336	1760	1272	0.722727	0.103113	GO:0050789	GO:BP	regulation of biological process	21026	13086	GO:0008150, GO:0065007	HPV-
query_1	TRUE	8.62853e-32	1685	1760	291	0.165341	0.1727	GO:0042127	GO:BP	regulation of cell population proliferation	21026	9890	GO:0008283, GO:0050794	HPV-
query_1	TRUE	1.28403e-31	1199	1760	231	0.13125	0.192661	GO:0048646	GO:BP	anatomical structure formation involved in morphogenesis	21026	12737	GO:0009653, GO:0032502	HPV-
query_1	TRUE	1.38355e-31	329	1760	105	0.0596591	0.319149	GO:0045229	GO:BP	external encapsulating structure organization	21026	11178	GO:0016043	HPV-
query_1	TRUE	4.10189e-31	327	1760	104	0.0590909	0.318043	GO:0030198	GO:BP	extracellular matrix organization	21026	6674	GO:0043062, GO:0045229	HPV-
query_1	TRUE	5.53145e-31	328	1760	104	0.0590909	0.317073	GO:0043062	GO:BP	extracellular structure organization	21026	10414	GO:0016043	HPV-
query_1	TRUE	1.62485e-30	6002	1760	729	0.414205	0.12146	GO:0007165	GO:BP	signal transduction	21026	2716	GO:0007154, GO:0009987, GO:0023052, GO:0050794, GO:0051716	HPV-
query_1	TRUE	9.46767e-30	1534	1760	268	0.152273	0.174707	GO:0016477	GO:BP	cell migration	21026	5204	GO:0048870	HPV-
query_1	TRUE	2.11797e-29	3993	1760	532	0.302273	0.133233	GO:0048583	GO:BP	regulation of response to stimulus	21026	12687	GO:0050789, GO:0050896	HPV-
query_1	TRUE	2.35127e-28	2819	1760	408	0.231818	0.144732	GO:0007166	GO:BP	cell surface receptor signaling pathway	21026	2717	GO:0007165	HPV-
query_1	TRUE	2.62916e-28	2457	1760	369	0.209659	0.150183	GO:0050793	GO:BP	regulation of developmental process	21026	13089	GO:0032502, GO:0050789	HPV-
query_1	TRUE	2.21967e-27	2876	1760	411	0.233523	0.142907	GO:0048468	GO:BP	cell development	21026	12602	GO:0030154, GO:0048856, GO:0048869	HPV-
query_1	TRUE	1.3798e-25	1667	1760	273	0.155114	0.163767	GO:0051240	GO:BP	positive regulation of multicellular organismal process	21026	13408	GO:0032501, GO:0048518, GO:0051239	HPV-
query_1	TRUE	2.44241e-25	693	1760	151	0.0857955	0.217893	GO:0061061	GO:BP	muscle structure development	21026	14961	GO:0048856	HPV-
query_1	TRUE	2.47182e-25	1145	1760	210	0.119318	0.183406	GO:0072359	GO:BP	circulatory system development	21026	17136	GO:0048731	HPV-
query_1	TRUE	3.90385e-25	11946	1760	1216	0.690909	0.101791	GO:0050794	GO:BP	regulation of cellular process	21026	13090	GO:0009987, GO:0050789	HPV-
query_1	TRUE	4.64211e-25	1793	1760	286	0.1625	0.159509	GO:0048870	GO:BP	cell motility	21026	12944	GO:0009987	HPV-
query_1	TRUE	6.85317e-25	3909	1760	508	0.288636	0.129957	GO:0042221	GO:BP	response to chemical	21026	9956	GO:0050896	HPV-
query_1	TRUE	1.66817e-24	2415	1760	353	0.200568	0.14617	GO:0009605	GO:BP	response to external stimulus	21026	3519	GO:0050896	HPV-
query_1	TRUE	1.32022e-23	861	1760	170	0.0965909	0.197445	GO:0097435	GO:BP	supramolecular fiber organization	21026	18414	GO:0016043	HPV-
query_1	TRUE	2.0725e-23	1101	1760	200	0.113636	0.181653	GO:0035295	GO:BP	tube development	21026	8887	GO:0007275, GO:0048856	HPV-
query_1	TRUE	3.96855e-23	1042	1760	192	0.109091	0.184261	GO:0009887	GO:BP	animal organ morphogenesis	21026	3732	GO:0009653, GO:0048513	HPV-
query_1	TRUE	4.13323e-23	1238	1760	216	0.122727	0.174475	GO:0060429	GO:BP	epithelium development	21026	14416	GO:0009888	HPV-
query_1	TRUE	1.43353e-22	1418	1760	236	0.134091	0.166432	GO:2000026	GO:BP	regulation of multicellular organismal development	21026	24952	GO:0007275, GO:0050793, GO:0051239	HPV-
query_1	TRUE	6.55657e-22	1255	1760	215	0.122159	0.171315	GO:0040011	GO:BP	locomotion	21026	9808	GO:0008150	HPV-
query_1	TRUE	7.03646e-22	1669	1760	263	0.149432	0.157579	GO:1901700	GO:BP	response to oxygen-containing compound	21026	21371	GO:0042221	HPV-
query_1	TRUE	1.06702e-21	2433	1760	346	0.196591	0.142211	GO:0051128	GO:BP	regulation of cellular component organization	21026	13332	GO:0016043, GO:0050794	HPV-
query_1	TRUE	1.24452e-21	825	1760	161	0.0914773	0.195152	GO:0030029	GO:BP	actin filament-based process	21026	6620	GO:0009987	HPV-
query_1	TRUE	1.25056e-21	2192	1760	320	0.181818	0.145985	GO:0070887	GO:BP	cellular response to chemical stimulus	21026	16130	GO:0042221, GO:0051716	HPV-
query_1	TRUE	2.37619e-21	3486	1760	453	0.257386	0.129948	GO:0010646	GO:BP	regulation of cell communication	21026	4275	GO:0007154, GO:0050794	HPV-
query_1	TRUE	5.006e-21	3478	1760	451	0.25625	0.129672	GO:0023051	GO:BP	regulation of signaling	21026	6606	GO:0023052, GO:0050789	HPV-
query_1	TRUE	1.92137e-20	1529	1760	243	0.138068	0.158927	GO:0007010	GO:BP	cytoskeleton organization	21026	2609	GO:0006996	HPV-
query_1	TRUE	2.76154e-20	794	1760	154	0.0875	0.193955	GO:0030155	GO:BP	regulation of cell adhesion	21026	6655	GO:0007155, GO:0050794	HPV-
query_1	TRUE	2.54852e-19	3034	1760	400	0.227273	0.131839	GO:0009966	GO:BP	regulation of signal transduction	21026	3789	GO:0007165, GO:0010646, GO:0023051, GO:0048583	HPV-
query_1	TRUE	3.70388e-19	5834	1760	668	0.379545	0.114501	GO:0048519	GO:BP	negative regulation of biological process	21026	12635	GO:0008150, GO:0050789	HPV-
query_1	TRUE	8.59017e-19	1022	1760	179	0.101705	0.175147	GO:2000145	GO:BP	regulation of cell motility	21026	25054	GO:0040012, GO:0048870, GO:0050794	HPV-
query_1	TRUE	1.27069e-18	960	1760	171	0.0971591	0.178125	GO:0030334	GO:BP	regulation of cell migration	21026	6743	GO:0016477, GO:2000145	HPV-
query_1	TRUE	1.94347e-18	1343	1760	216	0.122727	0.160834	GO:0051094	GO:BP	positive regulation of developmental process	21026	13316	GO:0032502, GO:0048518, GO:0050793	HPV-
query_1	TRUE	3.04463e-18	2965	1760	389	0.221023	0.131197	GO:0035556	GO:BP	intracellular signal transduction	21026	9022	GO:0007165	HPV-
query_1	TRUE	3.12639e-18	1067	1760	183	0.103977	0.171509	GO:0040012	GO:BP	regulation of locomotion	21026	9809	GO:0040011, GO:0050789	HPV-
query_1	TRUE	3.20485e-18	879	1760	160	0.0909091	0.182025	GO:0035239	GO:BP	tube morphogenesis	21026	8855	GO:0009653, GO:0035295	HPV-
query_1	TRUE	4.36943e-18	1853	1760	272	0.154545	0.146789	GO:0006952	GO:BP	defense response	21026	2572	GO:0006950	HPV-
query_1	TRUE	8.7859e-18	69	1760	36	0.0204545	0.521739	GO:0030199	GO:BP	collagen fibril organization	21026	6675	GO:0030198, GO:0097435	HPV-
query_1	TRUE	2.56288e-17	954	1760	167	0.0948864	0.175052	GO:0008284	GO:BP	positive regulation of cell population proliferation	21026	3137	GO:0008283, GO:0042127, GO:0048522	HPV-
query_1	TRUE	4.9341e-17	862	1760	155	0.0880682	0.179814	GO:0006954	GO:BP	inflammatory response	21026	2574	GO:0006952	HPV-
query_1	TRUE	7.85861e-17	762	1760	142	0.0806818	0.186352	GO:0001944	GO:BP	vasculature development	21026	553	GO:0048731, GO:0072359	HPV-
query_1	TRUE	1.72093e-16	1680	1760	248	0.140909	0.147619	GO:0048585	GO:BP	negative regulation of response to stimulus	21026	12689	GO:0048519, GO:0048583, GO:0050896	HPV-
query_1	TRUE	1.96079e-16	614	1760	122	0.0693182	0.198697	GO:0048729	GO:BP	tissue morphogenesis	21026	12819	GO:0009653, GO:0009888	HPV-
query_1	TRUE	2.13375e-16	356	1760	86	0.0488636	0.241573	GO:0031589	GO:BP	cell-substrate adhesion	21026	7193	GO:0007155	HPV-
query_1	TRUE	2.56462e-16	1576	1760	236	0.134091	0.149746	GO:0045595	GO:BP	regulation of cell differentiation	21026	11284	GO:0030154, GO:0050793, GO:0050794	HPV-
query_1	TRUE	2.69695e-16	405	1760	93	0.0528409	0.22963	GO:0042692	GO:BP	muscle cell differentiation	21026	10209	GO:0030154, GO:0061061	HPV-
query_1	TRUE	2.76281e-16	976	1760	167	0.0948864	0.171107	GO:0098609	GO:BP	cell-cell adhesion	21026	18556	GO:0007155	HPV-
query_1	TRUE	4.66061e-16	729	1760	136	0.0772727	0.186557	GO:0030036	GO:BP	actin cytoskeleton organization	21026	6627	GO:0007010, GO:0030029	HPV-
query_1	TRUE	6.34552e-16	438	1760	97	0.0551136	0.221461	GO:0003012	GO:BP	muscle system process	21026	1461	GO:0003008	HPV-
query_1	TRUE	6.75045e-16	732	1760	136	0.0772727	0.185792	GO:0001568	GO:BP	blood vessel development	21026	351	GO:0001944, GO:0048856	HPV-
query_1	TRUE	7.26177e-16	5629	1760	634	0.360227	0.112631	GO:0048523	GO:BP	negative regulation of cellular process	21026	12639	GO:0009987, GO:0048519, GO:0050794	HPV-
query_1	TRUE	8.32128e-16	1105	1760	181	0.102841	0.163801	GO:0051130	GO:BP	positive regulation of cellular component organization	21026	13334	GO:0016043, GO:0048522, GO:0051128	HPV-
query_1	TRUE	8.71795e-16	2604	1760	343	0.194886	0.13172	GO:0007399	GO:BP	nervous system development	21026	2884	GO:0048731	HPV-
query_1	TRUE	9.4433e-16	831	1760	148	0.0840909	0.178099	GO:0022603	GO:BP	regulation of anatomical structure morphogenesis	21026	6578	GO:0009653, GO:0050793	HPV-
query_1	TRUE	1.25179e-15	745	1760	137	0.0778409	0.183893	GO:1903047	GO:BP	mitotic cell cycle process	21026	22408	GO:0000278, GO:0022402	HPV-
query_1	TRUE	6.89314e-15	602	1760	117	0.0664773	0.194352	GO:0003013	GO:BP	circulatory system process	21026	1462	GO:0003008	HPV-
query_1	TRUE	7.29198e-15	2947	1760	374	0.2125	0.126909	GO:0065008	GO:BP	regulation of biological quality	21026	15667	GO:0065007	HPV-
query_1	TRUE	7.5514e-15	301	1760	75	0.0426136	0.249169	GO:0051146	GO:BP	striated muscle cell differentiation	21026	13349	GO:0042692	HPV-
query_1	TRUE	2.64091e-14	1489	1760	220	0.125	0.14775	GO:0009719	GO:BP	response to endogenous stimulus	21026	3602	GO:0050896	HPV-
query_1	TRUE	2.78915e-14	1581	1760	230	0.130682	0.145478	GO:0002682	GO:BP	regulation of immune system process	21026	1198	GO:0002376, GO:0050789	HPV-
query_1	TRUE	3.3027e-14	2331	1760	309	0.175568	0.132561	GO:0048584	GO:BP	positive regulation of response to stimulus	21026	12688	GO:0048518, GO:0048583, GO:0050896	HPV-
query_1	TRUE	4.81113e-14	892	1760	151	0.0857955	0.169283	GO:0000278	GO:BP	mitotic cell cycle	21026	76	GO:0007049	HPV-
query_1	TRUE	4.88486e-14	834	1760	144	0.0818182	0.172662	GO:0034330	GO:BP	cell junction organization	21026	8509	GO:0016043	HPV-
query_1	TRUE	4.90553e-14	2029	1760	277	0.157386	0.13652	GO:0032879	GO:BP	regulation of localization	21026	7819	GO:0050789, GO:0051179	HPV-
query_1	TRUE	6.54209e-14	635	1760	119	0.0676136	0.187402	GO:0048514	GO:BP	blood vessel morphogenesis	21026	12632	GO:0001568, GO:0035239	HPV-
query_1	TRUE	1.5114e-13	746	1760	132	0.075	0.176944	GO:0030855	GO:BP	epithelial cell differentiation	21026	6901	GO:0030154, GO:0060429	HPV-
query_1	TRUE	1.51742e-13	587	1760	112	0.0636364	0.190801	GO:2000147	GO:BP	positive regulation of cell motility	21026	25056	GO:0040017, GO:0048522, GO:0048870, GO:2000145	HPV-
query_1	TRUE	1.60365e-13	603	1760	114	0.0647727	0.189055	GO:0040017	GO:BP	positive regulation of locomotion	21026	9814	GO:0040011, GO:0040012, GO:0048518	HPV-
query_1	TRUE	1.76965e-13	1736	1760	244	0.138636	0.140553	GO:0042592	GO:BP	homeostatic process	21026	10159	GO:0008150	HPV-
query_1	TRUE	2.59328e-13	2871	1760	360	0.204545	0.125392	GO:0002376	GO:BP	immune system process	21026	904	GO:0008150	HPV-
query_1	TRUE	3.77438e-13	349	1760	79	0.0448864	0.226361	GO:0006936	GO:BP	muscle contraction	21026	2564	GO:0003012	HPV-
query_1	TRUE	4.0054e-13	706	1760	126	0.0715909	0.17847	GO:0008285	GO:BP	negative regulation of cell population proliferation	21026	3138	GO:0008283, GO:0042127, GO:0048523	HPV-
query_1	TRUE	4.16623e-13	1182	1760	182	0.103409	0.153976	GO:1901701	GO:BP	cellular response to oxygen-containing compound	21026	21372	GO:0070887, GO:1901700	HPV-
query_1	TRUE	4.5574e-13	3597	1760	430	0.244318	0.119544	GO:0009893	GO:BP	positive regulation of metabolic process	21026	3738	GO:0008152, GO:0019222, GO:0048522	HPV-
query_1	TRUE	4.6532e-13	282	1760	69	0.0392045	0.244681	GO:0140014	GO:BP	mitotic nuclear division	21026	19372	GO:0000280, GO:1903047	HPV-
query_1	TRUE	4.80491e-13	1087	1760	171	0.0971591	0.157314	GO:0051241	GO:BP	negative regulation of multicellular organismal process	21026	13409	GO:0032501, GO:0048519, GO:0051239	HPV-
query_1	TRUE	5.33039e-13	408	1760	87	0.0494318	0.213235	GO:0014706	GO:BP	striated muscle tissue development	21026	4622	GO:0060537	HPV-
query_1	TRUE	9.5328e-13	547	1760	105	0.0596591	0.191956	GO:0001525	GO:BP	angiogenesis	21026	328	GO:0048514, GO:0048646	HPV-
query_1	TRUE	1.43821e-12	1607	1760	227	0.128977	0.141257	GO:0051049	GO:BP	regulation of transport	21026	13286	GO:0006810, GO:0032879	HPV-
query_1	TRUE	1.64119e-12	430	1760	89	0.0505682	0.206977	GO:0060537	GO:BP	muscle tissue development	21026	14515	GO:0009888	HPV-
query_1	TRUE	1.64489e-12	559	1760	106	0.0602273	0.189624	GO:0030335	GO:BP	positive regulation of cell migration	21026	6744	GO:0016477, GO:0030334, GO:2000147	HPV-
query_1	TRUE	1.65646e-12	962	1760	155	0.0880682	0.161123	GO:1901652	GO:BP	response to peptide	21026	21338	GO:0042221	HPV-
query_1	TRUE	1.76381e-12	1912	1760	259	0.147159	0.13546	GO:0141124	GO:BP	intracellular signaling cassette	21026	19772	GO:0035556	HPV-
query_1	TRUE	1.91435e-12	568	1760	107	0.0607955	0.18838	GO:0009611	GO:BP	response to wounding	21026	3525	GO:0006950	HPV-
query_1	TRUE	1.99975e-12	402	1760	85	0.0482955	0.211443	GO:0050900	GO:BP	leukocyte migration	21026	13170	GO:0002376, GO:0016477	HPV-
query_1	TRUE	2.04598e-12	1991	1760	267	0.151705	0.134103	GO:0008219	GO:BP	cell death	21026	3132	GO:0009987	HPV-
query_1	TRUE	2.0697e-12	237	1760	61	0.0346591	0.257384	GO:0007160	GO:BP	cell-matrix adhesion	21026	2711	GO:0031589	HPV-
query_1	TRUE	2.17193e-12	2293	1760	298	0.169318	0.129961	GO:0003008	GO:BP	system process	21026	1457	GO:0032501	HPV-
query_1	TRUE	2.91252e-12	1987	1760	266	0.151136	0.13387	GO:0012501	GO:BP	programmed cell death	21026	4551	GO:0008219	HPV-
query_1	TRUE	3.32223e-12	518	1760	100	0.0568182	0.19305	GO:0008015	GO:BP	blood circulation	21026	3082	GO:0003013	HPV-
query_1	TRUE	3.60433e-12	488	1760	96	0.0545455	0.196721	GO:0045785	GO:BP	positive regulation of cell adhesion	21026	11455	GO:0007155, GO:0030155, GO:0048522	HPV-
query_1	TRUE	3.67469e-12	1771	1760	243	0.138068	0.137211	GO:0022008	GO:BP	neurogenesis	21026	6530	GO:0007399, GO:0030154	HPV-
query_1	TRUE	3.68911e-12	1435	1760	207	0.117614	0.144251	GO:0023057	GO:BP	negative regulation of signaling	21026	6609	GO:0023051, GO:0023052, GO:0048519	HPV-
query_1	TRUE	4.518e-12	947	1760	152	0.0863636	0.160507	GO:0034097	GO:BP	response to cytokine	21026	8345	GO:1901652	HPV-
query_1	TRUE	4.71787e-12	879	1760	144	0.0818182	0.163823	GO:0045597	GO:BP	positive regulation of cell differentiation	21026	11286	GO:0030154, GO:0045595, GO:0048522, GO:0051094	HPV-
query_1	TRUE	6.46571e-12	500	1760	97	0.0551136	0.194	GO:0048285	GO:BP	organelle fission	21026	12460	GO:0006996	HPV-
query_1	TRUE	6.56193e-12	1135	1760	173	0.0982955	0.152423	GO:0009790	GO:BP	embryo development	21026	3662	GO:0007275	HPV-
query_1	TRUE	6.61058e-12	1082	1760	167	0.0948864	0.154344	GO:0032101	GO:BP	regulation of response to external stimulus	21026	7318	GO:0009605, GO:0048583	HPV-
query_1	TRUE	7.80908e-12	1436	1760	206	0.117045	0.143454	GO:0010648	GO:BP	negative regulation of cell communication	21026	4277	GO:0007154, GO:0010646, GO:0048523	HPV-
query_1	TRUE	1.32089e-11	452	1760	90	0.0511364	0.199115	GO:0000280	GO:BP	nuclear division	21026	78	GO:0048285	HPV-
query_1	TRUE	2.16732e-11	1923	1760	256	0.145455	0.133125	GO:0006915	GO:BP	apoptotic process	21026	2553	GO:0012501	HPV-
query_1	TRUE	2.92891e-11	847	1760	138	0.0784091	0.162928	GO:0051050	GO:BP	positive regulation of transport	21026	13287	GO:0006810, GO:0048518, GO:0051049	HPV-
query_1	TRUE	3.00634e-11	398	1760	82	0.0465909	0.20603	GO:0008544	GO:BP	epidermis development	21026	3178	GO:0009888	HPV-
query_1	TRUE	4.19781e-11	3288	1760	391	0.222159	0.118917	GO:0010604	GO:BP	positive regulation of macromolecule metabolic process	21026	4234	GO:0009893, GO:0043170, GO:0060255	HPV-
query_1	TRUE	4.37266e-11	2696	1760	333	0.189205	0.123516	GO:0009891	GO:BP	positive regulation of biosynthetic process	21026	3736	GO:0009058, GO:0009889, GO:0009893	HPV-
query_1	TRUE	4.48081e-11	929	1760	147	0.0835227	0.158235	GO:0040007	GO:BP	growth	21026	9804	GO:0008150	HPV-
query_1	TRUE	4.70598e-11	1387	1760	198	0.1125	0.142754	GO:0080134	GO:BP	regulation of response to stress	21026	17581	GO:0006950, GO:0048583	HPV-
query_1	TRUE	4.90034e-11	930	1760	147	0.0835227	0.158065	GO:0033993	GO:BP	response to lipid	21026	8310	GO:0042221	HPV-
query_1	TRUE	5.22297e-11	365	1760	77	0.04375	0.210959	GO:0007517	GO:BP	muscle organ development	21026	2985	GO:0048513, GO:0061061	HPV-
query_1	TRUE	5.92745e-11	1280	1760	186	0.105682	0.145313	GO:0022402	GO:BP	cell cycle process	21026	6561	GO:0007049, GO:0009987	HPV-
query_1	TRUE	6.20786e-11	1634	1760	224	0.127273	0.137087	GO:0009607	GO:BP	response to biotic stimulus	21026	3521	GO:0050896	HPV-
query_1	TRUE	6.54718e-11	2593	1760	322	0.182955	0.12418	GO:0010557	GO:BP	positive regulation of macromolecule biosynthetic process	21026	4193	GO:0009059, GO:0009891, GO:0010556, GO:0010604	HPV-
query_1	TRUE	7.9523e-11	1506	1760	210	0.119318	0.139442	GO:0043067	GO:BP	regulation of programmed cell death	21026	10418	GO:0012501, GO:0050794	HPV-
query_1	TRUE	8.76223e-11	1592	1760	219	0.124432	0.137563	GO:0051707	GO:BP	response to other organism	21026	13714	GO:0043207, GO:0044419	HPV-
query_1	TRUE	1.06828e-10	1595	1760	219	0.124432	0.137304	GO:0043207	GO:BP	response to external biotic stimulus	21026	10480	GO:0009605, GO:0009607	HPV-
query_1	TRUE	1.07078e-10	1080	1760	163	0.0926136	0.150926	GO:1901698	GO:BP	response to nitrogen compound	21026	21369	GO:0042221	HPV-
query_1	TRUE	1.20067e-10	327	1760	71	0.0403409	0.217125	GO:0043588	GO:BP	skin development	21026	10695	GO:0048513	HPV-
query_1	TRUE	1.2933e-10	121	1760	39	0.0221591	0.322314	GO:0007088	GO:BP	regulation of mitotic nuclear division	21026	2660	GO:0007346, GO:0010564, GO:0051783, GO:0140014	HPV-
query_1	TRUE	1.43975e-10	1496	1760	208	0.118182	0.139037	GO:0065009	GO:BP	regulation of molecular function	21026	15668	GO:0065007	HPV-
query_1	TRUE	1.4636e-10	212	1760	54	0.0306818	0.254717	GO:0031032	GO:BP	actomyosin structure organization	21026	6967	GO:0030036	HPV-
query_1	TRUE	1.63597e-10	970	1760	150	0.0852273	0.154639	GO:0007167	GO:BP	enzyme-linked receptor protein signaling pathway	21026	2718	GO:0007166	HPV-
query_1	TRUE	1.85936e-10	503	1760	94	0.0534091	0.186879	GO:0002009	GO:BP	morphogenesis of an epithelium	21026	610	GO:0048729, GO:0060429	HPV-
query_1	TRUE	2.24994e-10	1759	1760	235	0.133523	0.133599	GO:0044419	GO:BP	biological process involved in interspecies interaction between organisms	21026	10892	GO:0008150	HPV-
query_1	TRUE	2.3406e-10	234	1760	57	0.0323864	0.24359	GO:0000819	GO:BP	sister chromatid segregation	21026	235	GO:0051276, GO:0098813	HPV-
query_1	TRUE	2.48899e-10	428	1760	84	0.0477273	0.196262	GO:0044772	GO:BP	mitotic cell cycle phase transition	21026	11001	GO:0044770, GO:1903047	HPV-
query_1	TRUE	3.19656e-10	847	1760	135	0.0767045	0.159386	GO:0060284	GO:BP	regulation of cell development	21026	14292	GO:0045595, GO:0048468	HPV-
query_1	TRUE	3.23982e-10	620	1760	108	0.0613636	0.174194	GO:0048598	GO:BP	embryonic morphogenesis	21026	12698	GO:0009653, GO:0009790	HPV-
query_1	TRUE	3.52814e-10	532	1760	97	0.0551136	0.182331	GO:0044770	GO:BP	cell cycle phase transition	21026	10999	GO:0022402	HPV-
query_1	TRUE	3.74236e-10	605	1760	106	0.0602273	0.175207	GO:0007507	GO:BP	heart development	21026	2979	GO:0048513, GO:0072359	HPV-
query_1	TRUE	4.0067e-10	1663	1760	224	0.127273	0.134696	GO:0007049	GO:BP	cell cycle	21026	2636	GO:0009987	HPV-
query_1	TRUE	4.4197e-10	1326	1760	188	0.106818	0.14178	GO:0009968	GO:BP	negative regulation of signal transduction	21026	3791	GO:0007165, GO:0009966, GO:0010648, GO:0023057, GO:0048585	HPV-
query_1	TRUE	4.51954e-10	198	1760	51	0.0289773	0.257576	GO:0055001	GO:BP	muscle cell development	21026	13983	GO:0042692, GO:0048468	HPV-
query_1	TRUE	6.00066e-10	854	1760	135	0.0767045	0.15808	GO:0071345	GO:BP	cellular response to cytokine stimulus	21026	16367	GO:0034097	HPV-
query_1	TRUE	6.11181e-10	193	1760	50	0.0284091	0.259067	GO:0000070	GO:BP	mitotic sister chromatid segregation	21026	24	GO:0000819, GO:0140014, GO:1903047	HPV-
query_1	TRUE	7.08556e-10	1342	1760	189	0.107386	0.140835	GO:0007267	GO:BP	cell-cell signaling	21026	2781	GO:0007154, GO:0023052	HPV-
query_1	TRUE	7.57176e-10	1223	1760	176	0.1	0.143908	GO:0071495	GO:BP	cellular response to endogenous stimulus	21026	16497	GO:0009719	HPV-
query_1	TRUE	9.29205e-10	4407	1760	490	0.278409	0.111187	GO:0006810	GO:BP	transport	21026	2482	GO:0051234	HPV-
query_1	TRUE	1.1993e-09	1462	1760	201	0.114205	0.137483	GO:0042981	GO:BP	regulation of apoptotic process	21026	10372	GO:0006915, GO:0043067	HPV-
query_1	TRUE	1.32511e-09	433	1760	83	0.0471591	0.191686	GO:0042060	GO:BP	wound healing	21026	9856	GO:0009611	HPV-
query_1	TRUE	1.41188e-09	996	1760	150	0.0852273	0.150602	GO:0000902	GO:BP	cell morphogenesis	21026	238	GO:0009653	HPV-
query_1	TRUE	1.5729e-09	787	1760	126	0.0715909	0.160102	GO:0001816	GO:BP	cytokine production	21026	471	GO:0010467, GO:0032501	HPV-
query_1	TRUE	1.96153e-09	1795	1760	235	0.133523	0.130919	GO:0010647	GO:BP	positive regulation of cell communication	21026	4276	GO:0007154, GO:0010646, GO:0048522	HPV-
query_1	TRUE	2.07972e-09	1796	1760	235	0.133523	0.130846	GO:0023056	GO:BP	positive regulation of signaling	21026	6608	GO:0023051, GO:0023052, GO:0048518	HPV-
query_1	TRUE	2.81003e-09	624	1760	106	0.0602273	0.169872	GO:0007423	GO:BP	sensory organ development	21026	2904	GO:0048513	HPV-
query_1	TRUE	2.9408e-09	132	1760	39	0.0221591	0.295455	GO:0051983	GO:BP	regulation of chromosome segregation	21026	13851	GO:0007059, GO:0010564	HPV-
query_1	TRUE	2.99034e-09	1132	1760	164	0.0931818	0.144876	GO:0001775	GO:BP	cell activation	21026	438	GO:0009987, GO:0032501	HPV-
query_1	TRUE	3.3101e-09	104	1760	34	0.0193182	0.326923	GO:0032963	GO:BP	collagen metabolic process	21026	7890	GO:0008152	HPV-
query_1	TRUE	3.69291e-09	1144	1760	165	0.09375	0.144231	GO:0009628	GO:BP	response to abiotic stimulus	21026	3535	GO:0050896	HPV-
query_1	TRUE	4.58202e-09	1578	1760	211	0.119886	0.133714	GO:0009967	GO:BP	positive regulation of signal transduction	21026	3790	GO:0007165, GO:0009966, GO:0010647, GO:0023056, GO:0048584	HPV-
query_1	TRUE	4.60439e-09	825	1760	129	0.0732955	0.156364	GO:0048871	GO:BP	multicellular organismal-level homeostasis	21026	12945	GO:0032501, GO:0042592	HPV-
query_1	TRUE	4.71473e-09	3594	1760	410	0.232955	0.114079	GO:0006996	GO:BP	organelle organization	21026	2598	GO:0016043	HPV-
query_1	TRUE	5.20259e-09	171	1760	45	0.0255682	0.263158	GO:0055002	GO:BP	striated muscle cell development	21026	13984	GO:0051146, GO:0055001	HPV-
query_1	TRUE	5.20418e-09	809	1760	127	0.0721591	0.156984	GO:0031347	GO:BP	regulation of defense response	21026	7099	GO:0006952, GO:0080134	HPV-
query_1	TRUE	6.26852e-09	60	1760	25	0.0142045	0.416667	GO:0001706	GO:BP	endoderm formation	21026	396	GO:0001704, GO:0007492	HPV-
query_1	TRUE	7.16139e-09	494	1760	89	0.0505682	0.180162	GO:0022407	GO:BP	regulation of cell-cell adhesion	21026	6566	GO:0030155, GO:0098609	HPV-
query_1	TRUE	8.59619e-09	992	1760	147	0.0835227	0.148185	GO:0046903	GO:BP	secretion	21026	12263	GO:0006810	HPV-
query_1	TRUE	9.20178e-09	1212	1760	171	0.0971591	0.141089	GO:0010628	GO:BP	positive regulation of gene expression	21026	4257	GO:0010467, GO:0010468, GO:0010557	HPV-
query_1	TRUE	9.40242e-09	781	1760	123	0.0698864	0.15749	GO:0001817	GO:BP	regulation of cytokine production	21026	472	GO:0001816, GO:0010468, GO:0051239	HPV-
query_1	TRUE	1.18207e-08	427	1760	80	0.0454545	0.187354	GO:0007059	GO:BP	chromosome segregation	21026	2645	GO:0022402	HPV-
query_1	TRUE	1.30057e-08	57	1760	24	0.0136364	0.421053	GO:0033047	GO:BP	regulation of mitotic sister chromatid segregation	21026	7945	GO:0000070, GO:0033045	HPV-
query_1	TRUE	1.41219e-08	5555	1760	588	0.334091	0.105851	GO:0051179	GO:BP	localization	21026	13378	GO:0008150	HPV-
query_1	TRUE	1.42545e-08	492	1760	88	0.05	0.178862	GO:0007346	GO:BP	regulation of mitotic cell cycle	21026	2841	GO:0000278, GO:0051726	HPV-
query_1	TRUE	1.51165e-08	4928	1760	531	0.301705	0.107752	GO:0051234	GO:BP	establishment of localization	21026	13403	GO:0051179	HPV-
query_1	TRUE	1.69953e-08	323	1760	66	0.0375	0.204334	GO:0098813	GO:BP	nuclear chromosome segregation	21026	18651	GO:0007059	HPV-
query_1	TRUE	1.73554e-08	518	1760	91	0.0517045	0.175676	GO:0019221	GO:BP	cytokine-mediated signaling pathway	21026	5568	GO:0007166, GO:0071345	HPV-
query_1	TRUE	1.85181e-08	415	1760	78	0.0443182	0.187952	GO:0007159	GO:BP	leukocyte cell-cell adhesion	21026	2710	GO:0098609	HPV-
query_1	TRUE	2.07278e-08	49	1760	22	0.0125	0.44898	GO:0007094	GO:BP	mitotic spindle assembly checkpoint signaling	21026	2664	GO:0045841, GO:0071173, GO:0071174	HPV-
query_1	TRUE	2.07278e-08	49	1760	22	0.0125	0.44898	GO:0071173	GO:BP	spindle assembly checkpoint signaling	21026	16239	GO:0031577	HPV-
query_1	TRUE	2.07278e-08	49	1760	22	0.0125	0.44898	GO:0071174	GO:BP	mitotic spindle checkpoint signaling	21026	16240	GO:0007093, GO:0031577	HPV-
query_1	TRUE	2.47163e-08	629	1760	104	0.0590909	0.165342	GO:0007169	GO:BP	cell surface receptor protein tyrosine kinase signaling pathway	21026	2720	GO:0007167	HPV-
query_1	TRUE	2.51279e-08	663	1760	108	0.0613636	0.162896	GO:0048589	GO:BP	developmental growth	21026	12693	GO:0032502, GO:0040007	HPV-
query_1	TRUE	2.85347e-08	1099	1760	157	0.0892045	0.142857	GO:0002684	GO:BP	positive regulation of immune system process	21026	1200	GO:0002376, GO:0002682, GO:0048518	HPV-
query_1	TRUE	3.17193e-08	59	1760	24	0.0136364	0.40678	GO:0045839	GO:BP	negative regulation of mitotic nuclear division	21026	11493	GO:0007088, GO:0010948, GO:0045930, GO:0051784, GO:0140014	HPV-
query_1	TRUE	3.19947e-08	467	1760	84	0.0477273	0.179872	GO:0006935	GO:BP	chemotaxis	21026	2563	GO:0042221, GO:0042330	HPV-
query_1	TRUE	3.20175e-08	1953	1760	246	0.139773	0.12596	GO:1902531	GO:BP	regulation of intracellular signal transduction	21026	22041	GO:0009966, GO:0035556	HPV-
query_1	TRUE	3.40948e-08	50	1760	22	0.0125	0.44	GO:0031577	GO:BP	spindle checkpoint signaling	21026	7183	GO:0000075	HPV-
query_1	TRUE	3.48158e-08	234	1760	53	0.0301136	0.226496	GO:0002685	GO:BP	regulation of leukocyte migration	21026	1201	GO:0002682, GO:0030334, GO:0050900	HPV-
query_1	TRUE	4.00109e-08	922	1760	137	0.0778409	0.14859	GO:0098657	GO:BP	import into cell	21026	18564	GO:0006810	HPV-
query_1	TRUE	4.02107e-08	469	1760	84	0.0477273	0.179104	GO:0042330	GO:BP	taxis	21026	10003	GO:0009605, GO:0040011	HPV-
query_1	TRUE	4.2471e-08	107	1760	33	0.01875	0.308411	GO:0033045	GO:BP	regulation of sister chromatid segregation	21026	7943	GO:0000819, GO:0033044, GO:0051983	HPV-
query_1	TRUE	4.33917e-08	149	1760	40	0.0227273	0.268456	GO:0051783	GO:BP	regulation of nuclear division	21026	13739	GO:0000280, GO:0033043	HPV-
query_1	TRUE	4.66026e-08	293	1760	61	0.0346591	0.208191	GO:0007162	GO:BP	negative regulation of cell adhesion	21026	2713	GO:0007155, GO:0030155, GO:0048523	HPV-
query_1	TRUE	5.09382e-08	645	1760	105	0.0596591	0.162791	GO:1901699	GO:BP	cellular response to nitrogen compound	21026	21370	GO:0070887, GO:1901698	HPV-
query_1	TRUE	5.52318e-08	51	1760	22	0.0125	0.431373	GO:0033046	GO:BP	negative regulation of sister chromatid segregation	21026	7944	GO:0000819, GO:0033045, GO:0051985, GO:2001251	HPV-
query_1	TRUE	5.52318e-08	51	1760	22	0.0125	0.431373	GO:0045841	GO:BP	negative regulation of mitotic metaphase/anaphase transition	21026	11495	GO:0007091, GO:0030071, GO:0045839, GO:1901991, GO:1902100, GO:2000816	HPV-
query_1	TRUE	5.52318e-08	51	1760	22	0.0125	0.431373	GO:0033048	GO:BP	negative regulation of mitotic sister chromatid segregation	21026	7946	GO:0000070, GO:0033046, GO:0033047	HPV-
query_1	TRUE	5.52318e-08	51	1760	22	0.0125	0.431373	GO:2000816	GO:BP	negative regulation of mitotic sister chromatid separation	21026	25622	GO:0010965, GO:0033048, GO:0051306, GO:1905819	HPV-
query_1	TRUE	5.52318e-08	51	1760	22	0.0125	0.431373	GO:0035987	GO:BP	endodermal cell differentiation	21026	9296	GO:0001706, GO:0030154	HPV-
query_1	TRUE	6.374e-08	457	1760	82	0.0465909	0.179431	GO:0051960	GO:BP	regulation of nervous system development	21026	13835	GO:0007399, GO:2000026	HPV-
query_1	TRUE	7.54795e-08	540	1760	92	0.0522727	0.17037	GO:0001501	GO:BP	skeletal system development	21026	316	GO:0048731	HPV-
query_1	TRUE	9.86791e-08	328	1760	65	0.0369318	0.198171	GO:0022409	GO:BP	positive regulation of cell-cell adhesion	21026	6568	GO:0022407, GO:0045785, GO:0098609	HPV-
query_1	TRUE	1.0026e-07	461	1760	82	0.0465909	0.177874	GO:0007015	GO:BP	actin filament organization	21026	2611	GO:0030036, GO:0097435	HPV-
query_1	TRUE	1.00742e-07	907	1760	134	0.0761364	0.14774	GO:0009725	GO:BP	response to hormone	21026	3608	GO:0009719, GO:0042221	HPV-
query_1	TRUE	1.03872e-07	77	1760	27	0.0153409	0.350649	GO:1905818	GO:BP	regulation of chromosome separation	21026	24500	GO:0051304, GO:0051983	HPV-
query_1	TRUE	1.05599e-07	390	1760	73	0.0414773	0.187179	GO:0050727	GO:BP	regulation of inflammatory response	21026	13055	GO:0006954, GO:0031347, GO:0032101	HPV-
query_1	TRUE	1.06708e-07	494	1760	86	0.0488636	0.174089	GO:0001819	GO:BP	positive regulation of cytokine production	21026	474	GO:0001816, GO:0001817, GO:0010628, GO:0051240	HPV-
query_1	TRUE	1.11079e-07	62	1760	24	0.0136364	0.387097	GO:0010965	GO:BP	regulation of mitotic sister chromatid separation	21026	4521	GO:0051306, GO:1905818	HPV-
query_1	TRUE	1.12889e-07	430	1760	78	0.0443182	0.181395	GO:0001503	GO:BP	ossification	21026	318	GO:0032501	HPV-
query_1	TRUE	1.14967e-07	88	1760	29	0.0164773	0.329545	GO:0007492	GO:BP	endoderm development	21026	2964	GO:0009888	HPV-
query_1	TRUE	1.1581e-07	1536	1760	201	0.114205	0.130859	GO:0048699	GO:BP	generation of neurons	21026	12789	GO:0022008	HPV-
query_1	TRUE	1.19313e-07	292	1760	60	0.0340909	0.205479	GO:0061448	GO:BP	connective tissue development	21026	15267	GO:0009888	HPV-
query_1	TRUE	1.21928e-07	553	1760	93	0.0528409	0.168174	GO:0044057	GO:BP	regulation of system process	21026	10796	GO:0003008, GO:0051239	HPV-
query_1	TRUE	1.26339e-07	928	1760	136	0.0772727	0.146552	GO:0140352	GO:BP	export from cell	21026	19493	GO:0006810, GO:0009987	HPV-
query_1	TRUE	1.38887e-07	53	1760	22	0.0125	0.415094	GO:1902100	GO:BP	negative regulation of metaphase/anaphase transition of cell cycle	21026	21726	GO:0044784, GO:1901988, GO:1902099	HPV-
query_1	TRUE	1.38887e-07	53	1760	22	0.0125	0.415094	GO:0051985	GO:BP	negative regulation of chromosome segregation	21026	13853	GO:0007059, GO:0010948, GO:0051983	HPV-
query_1	TRUE	1.38887e-07	53	1760	22	0.0125	0.415094	GO:1905819	GO:BP	negative regulation of chromosome separation	21026	24501	GO:0051304, GO:0051985, GO:1905818	HPV-
query_1	TRUE	1.43844e-07	563	1760	94	0.0534091	0.166963	GO:0050808	GO:BP	synapse organization	21026	13102	GO:0034330	HPV-
query_1	TRUE	1.60237e-07	136	1760	37	0.0210227	0.272059	GO:0030048	GO:BP	actin filament-based movement	21026	6634	GO:0030029	HPV-
query_1	TRUE	2.00929e-07	427	1760	77	0.04375	0.180328	GO:1901987	GO:BP	regulation of cell cycle phase transition	21026	21632	GO:0010564, GO:0044770	HPV-
query_1	TRUE	2.03993e-07	189	1760	45	0.0255682	0.238095	GO:0006941	GO:BP	striated muscle contraction	21026	2568	GO:0006936	HPV-
query_1	TRUE	2.08916e-07	721	1760	112	0.0636364	0.15534	GO:0070848	GO:BP	response to growth factor	21026	16112	GO:0009719	HPV-
query_1	TRUE	2.40705e-07	327	1760	64	0.0363636	0.195719	GO:1901990	GO:BP	regulation of mitotic cell cycle phase transition	21026	21635	GO:0007346, GO:0044772, GO:1901987	HPV-
query_1	TRUE	2.73917e-07	151	1760	39	0.0221591	0.258278	GO:0035051	GO:BP	cardiocyte differentiation	21026	8720	GO:0007507, GO:0030154	HPV-
query_1	TRUE	3.06943e-07	1087	1760	152	0.0863636	0.139834	GO:0051726	GO:BP	regulation of cell cycle	21026	13721	GO:0007049, GO:0050794	HPV-
query_1	TRUE	3.2004e-07	97	1760	30	0.0170455	0.309278	GO:0007091	GO:BP	metaphase/anaphase transition of mitotic cell cycle	21026	2662	GO:0044772, GO:0044784	HPV-
query_1	TRUE	3.41359e-07	887	1760	130	0.0738636	0.146561	GO:0019752	GO:BP	carboxylic acid metabolic process	21026	6004	GO:0043436	HPV-
query_1	TRUE	3.55569e-07	65	1760	24	0.0136364	0.369231	GO:0051784	GO:BP	negative regulation of nuclear division	21026	13740	GO:0000280, GO:0010639, GO:0051783	HPV-
query_1	TRUE	3.55569e-07	65	1760	24	0.0136364	0.369231	GO:0051306	GO:BP	mitotic sister chromatid separation	21026	13455	GO:0000070, GO:0051304, GO:1903047	HPV-
query_1	TRUE	3.60505e-07	632	1760	101	0.0573864	0.15981	GO:0050865	GO:BP	regulation of cell activation	21026	13141	GO:0001775, GO:0050794, GO:0051239	HPV-
query_1	TRUE	3.77833e-07	728	1760	112	0.0636364	0.153846	GO:0009617	GO:BP	response to bacterium	21026	3529	GO:0051707	HPV-
query_1	TRUE	4.02976e-07	720	1760	111	0.0630682	0.154167	GO:0010564	GO:BP	regulation of cell cycle process	21026	4200	GO:0022402, GO:0051726	HPV-
query_1	TRUE	4.23011e-07	316	1760	62	0.0352273	0.196203	GO:0036293	GO:BP	response to decreased oxygen levels	21026	9457	GO:0070482	HPV-
query_1	TRUE	4.47107e-07	426	1760	76	0.0431818	0.178404	GO:0048880	GO:BP	sensory system development	21026	12951	GO:0048731	HPV-
query_1	TRUE	4.56506e-07	909	1760	132	0.075	0.145215	GO:0043436	GO:BP	oxoacid metabolic process	21026	10596	GO:0006082	HPV-
query_1	TRUE	5.02363e-07	419	1760	75	0.0426136	0.178998	GO:0150063	GO:BP	visual system development	21026	19858	GO:0048880	HPV-
query_1	TRUE	5.18298e-07	93	1760	29	0.0164773	0.311828	GO:0030071	GO:BP	regulation of mitotic metaphase/anaphase transition	21026	6638	GO:0007091, GO:1901990, GO:1902099	HPV-
query_1	TRUE	5.64194e-07	689	1760	107	0.0607955	0.155298	GO:0071363	GO:BP	cellular response to growth factor stimulus	21026	16385	GO:0070848, GO:0071495	HPV-
query_1	TRUE	6.95393e-07	238	1760	51	0.0289773	0.214286	GO:0097529	GO:BP	myeloid leukocyte migration	21026	18446	GO:0050900	HPV-
query_1	TRUE	7.08375e-07	915	1760	132	0.075	0.144262	GO:0006082	GO:BP	organic acid metabolic process	21026	1943	GO:0044281	HPV-
query_1	TRUE	7.37613e-07	100	1760	30	0.0170455	0.3	GO:0044784	GO:BP	metaphase/anaphase transition of cell cycle	21026	11009	GO:0033045, GO:0044770	HPV-
query_1	TRUE	7.56877e-07	980	1760	139	0.0789773	0.141837	GO:0045321	GO:BP	leukocyte activation	21026	11194	GO:0001775, GO:0002376	HPV-
query_1	TRUE	7.88015e-07	1148	1760	157	0.0892045	0.13676	GO:0033043	GO:BP	regulation of organelle organization	21026	7941	GO:0006996, GO:0051128	HPV-
query_1	TRUE	7.92638e-07	415	1760	74	0.0420455	0.178313	GO:0001654	GO:BP	eye development	21026	366	GO:0007423, GO:0150063	HPV-
query_1	TRUE	9.17195e-07	39	1760	18	0.0102273	0.461538	GO:0071711	GO:BP	basement membrane organization	21026	16644	GO:0030198	HPV-
query_1	TRUE	9.98538e-07	84	1760	27	0.0153409	0.321429	GO:0051304	GO:BP	chromosome separation	21026	13453	GO:0007059, GO:0022402	HPV-
query_1	TRUE	1.20638e-06	96	1760	29	0.0164773	0.302083	GO:1902099	GO:BP	regulation of metaphase/anaphase transition of cell cycle	21026	21725	GO:0033045, GO:0044784, GO:1901987	HPV-
query_1	TRUE	1.28453e-06	905	1760	130	0.0738636	0.143646	GO:0043069	GO:BP	negative regulation of programmed cell death	21026	10420	GO:0012501, GO:0043067, GO:0048523	HPV-
query_1	TRUE	1.34147e-06	477	1760	81	0.0460227	0.169811	GO:0007389	GO:BP	pattern specification process	21026	2875	GO:0007275, GO:0032501	HPV-
query_1	TRUE	1.37752e-06	302	1760	59	0.0335227	0.195364	GO:0001666	GO:BP	response to hypoxia	21026	375	GO:0006950, GO:0036293	HPV-
query_1	TRUE	1.52928e-06	1282	1760	170	0.0965909	0.132605	GO:0006811	GO:BP	monoatomic ion transport	21026	2483	GO:0006810	HPV-
query_1	TRUE	1.60529e-06	454	1760	78	0.0443182	0.171806	GO:0048732	GO:BP	gland development	21026	12822	GO:0048513	HPV-
query_1	TRUE	1.75132e-06	244	1760	51	0.0289773	0.209016	GO:0060047	GO:BP	heart contraction	21026	14103	GO:0003015, GO:0008015	HPV-
query_1	TRUE	2.04054e-06	1451	1760	187	0.10625	0.128877	GO:0030182	GO:BP	neuron differentiation	21026	6666	GO:0030154, GO:0048699	HPV-
query_1	TRUE	2.06155e-06	116	1760	32	0.0181818	0.275862	GO:0007229	GO:BP	integrin-mediated signaling pathway	21026	2766	GO:0007166	HPV-
query_1	TRUE	2.12061e-06	344	1760	64	0.0363636	0.186047	GO:0070482	GO:BP	response to oxygen levels	21026	15915	GO:0009628	HPV-
query_1	TRUE	2.22162e-06	376	1760	68	0.0386364	0.180851	GO:0050878	GO:BP	regulation of body fluid levels	21026	13151	GO:0065008	HPV-
query_1	TRUE	2.23394e-06	1061	1760	146	0.0829545	0.137606	GO:0007417	GO:BP	central nervous system development	21026	2898	GO:0007399, GO:0048731	HPV-
query_1	TRUE	2.24011e-06	253	1760	52	0.0295455	0.205534	GO:0003015	GO:BP	heart process	21026	1464	GO:0003013	HPV-
query_1	TRUE	2.27486e-06	65	1760	23	0.0130682	0.353846	GO:1905330	GO:BP	regulation of morphogenesis of an epithelium	21026	24150	GO:0002009, GO:0022603	HPV-
query_1	TRUE	2.3308e-06	129	1760	34	0.0193182	0.263566	GO:0001704	GO:BP	formation of primary germ layer	21026	394	GO:0007369, GO:0048646	HPV-
query_1	TRUE	2.49369e-06	377	1760	68	0.0386364	0.180371	GO:0045786	GO:BP	negative regulation of cell cycle	21026	11456	GO:0007049, GO:0048523, GO:0051726	HPV-
query_1	TRUE	2.53176e-06	76	1760	25	0.0142045	0.328947	GO:0030239	GO:BP	myofibril assembly	21026	6699	GO:0010927, GO:0031032, GO:0055002, GO:0097435, GO:0140694	HPV-
query_1	TRUE	3.17236e-06	248	1760	51	0.0289773	0.205645	GO:1901988	GO:BP	negative regulation of cell cycle phase transition	21026	21633	GO:0010948, GO:0044770, GO:1901987	HPV-
query_1	TRUE	3.23544e-06	854	1760	123	0.0698864	0.144028	GO:0032940	GO:BP	secretion by cell	21026	7869	GO:0046903, GO:0140352	HPV-
query_1	TRUE	3.39319e-06	503	1760	83	0.0471591	0.16501	GO:0034329	GO:BP	cell junction assembly	21026	8508	GO:0022607, GO:0034330	HPV-
query_1	TRUE	3.99841e-06	272	1760	54	0.0306818	0.198529	GO:0003018	GO:BP	vascular process in circulatory system	21026	1467	GO:0003013	HPV-
query_1	TRUE	4.6422e-06	172	1760	40	0.0227273	0.232558	GO:1901991	GO:BP	negative regulation of mitotic cell cycle phase transition	21026	21636	GO:0044772, GO:0045930, GO:1901988, GO:1901990	HPV-
query_1	TRUE	4.68576e-06	296	1760	57	0.0323864	0.192568	GO:0051962	GO:BP	positive regulation of nervous system development	21026	13837	GO:0007399, GO:0051094, GO:0051240, GO:0051960	HPV-
query_1	TRUE	5.10792e-06	289	1760	56	0.0318182	0.193772	GO:0010948	GO:BP	negative regulation of cell cycle process	21026	4506	GO:0010564, GO:0022402, GO:0045786	HPV-
query_1	TRUE	5.65914e-06	180	1760	41	0.0232955	0.227778	GO:0048771	GO:BP	tissue remodeling	21026	12853	GO:0032501	HPV-
query_1	TRUE	6.89942e-06	299	1760	57	0.0323864	0.190635	GO:1901342	GO:BP	regulation of vasculature development	21026	21126	GO:0001944, GO:2000026	HPV-
query_1	TRUE	6.99307e-06	874	1760	124	0.0704545	0.141876	GO:0043066	GO:BP	negative regulation of apoptotic process	21026	10417	GO:0006915, GO:0042981, GO:0043069	HPV-
query_1	TRUE	7.29506e-06	48	1760	19	0.0107955	0.395833	GO:0085029	GO:BP	extracellular matrix assembly	21026	17637	GO:0022607, GO:0030198	HPV-
query_1	TRUE	7.8505e-06	1320	1760	171	0.0971591	0.129545	GO:0016310	GO:BP	phosphorylation	21026	5173	GO:0006796	HPV-
query_1	TRUE	8.16003e-06	225	1760	47	0.0267045	0.208889	GO:0060541	GO:BP	respiratory system development	21026	14519	GO:0048731	HPV-
query_1	TRUE	8.59214e-06	293	1760	56	0.0318182	0.191126	GO:0045765	GO:BP	regulation of angiogenesis	21026	11439	GO:0001525, GO:0022603, GO:1901342	HPV-
query_1	TRUE	9.19113e-06	110	1760	30	0.0170455	0.272727	GO:0002526	GO:BP	acute inflammatory response	21026	1046	GO:0006954	HPV-
query_1	TRUE	9.82815e-06	357	1760	64	0.0363636	0.179272	GO:0002237	GO:BP	response to molecule of bacterial origin	21026	768	GO:0009617, GO:0043207	HPV-
query_1	TRUE	1.04258e-05	234	1760	48	0.0272727	0.205128	GO:0048738	GO:BP	cardiac muscle tissue development	21026	12828	GO:0007507, GO:0014706	HPV-
query_1	TRUE	1.11256e-05	54	1760	20	0.0113636	0.37037	GO:0008608	GO:BP	attachment of spindle microtubules to kinetochore	21026	3191	GO:0022402, GO:0051310	HPV-
query_1	TRUE	1.13092e-05	576	1760	90	0.0511364	0.15625	GO:0002694	GO:BP	regulation of leukocyte activation	21026	1210	GO:0002682, GO:0045321, GO:0050865	HPV-
query_1	TRUE	1.13637e-05	440	1760	74	0.0420455	0.168182	GO:0043434	GO:BP	response to peptide hormone	21026	10594	GO:0009725, GO:1901698, GO:1901700	HPV-
query_1	TRUE	1.25626e-05	441	1760	74	0.0420455	0.1678	GO:0050673	GO:BP	epithelial cell proliferation	21026	13036	GO:0008283	HPV-
query_1	TRUE	1.40927e-05	1043	1760	141	0.0801136	0.135187	GO:0048878	GO:BP	chemical homeostasis	21026	12950	GO:0042592	HPV-
query_1	TRUE	1.45227e-05	658	1760	99	0.05625	0.150456	GO:0051301	GO:BP	cell division	21026	13450	GO:0009987	HPV-
query_1	TRUE	1.45829e-05	112	1760	30	0.0170455	0.267857	GO:1901655	GO:BP	cellular response to ketone	21026	21341	GO:1901654, GO:1901701	HPV-
query_1	TRUE	1.47634e-05	229	1760	47	0.0267045	0.20524	GO:1901654	GO:BP	response to ketone	21026	21340	GO:1901700	HPV-
query_1	TRUE	1.51299e-05	377	1760	66	0.0375	0.175066	GO:1903037	GO:BP	regulation of leukocyte cell-cell adhesion	21026	22398	GO:0007159, GO:0022407	HPV-
query_1	TRUE	1.66596e-05	642	1760	97	0.0551136	0.15109	GO:0032103	GO:BP	positive regulation of response to external stimulus	21026	7320	GO:0009605, GO:0032101, GO:0048584	HPV-
query_1	TRUE	1.72141e-05	283	1760	54	0.0306818	0.190813	GO:0006260	GO:BP	DNA replication	21026	2072	GO:0006259	HPV-
query_1	TRUE	1.82632e-05	1631	1760	201	0.114205	0.123237	GO:0030030	GO:BP	cell projection organization	21026	6621	GO:0016043	HPV-
query_1	TRUE	1.85202e-05	238	1760	48	0.0272727	0.201681	GO:0030595	GO:BP	leukocyte chemotaxis	21026	6824	GO:0050900, GO:0060326	HPV-
query_1	TRUE	1.8881e-05	582	1760	90	0.0511364	0.154639	GO:0042110	GO:BP	T cell activation	21026	9879	GO:0046649	HPV-
query_1	TRUE	1.91871e-05	1048	1760	141	0.0801136	0.134542	GO:0034220	GO:BP	monoatomic ion transmembrane transport	21026	8445	GO:0006811, GO:0055085	HPV-
query_1	TRUE	1.92667e-05	323	1760	59	0.0335227	0.182663	GO:0060326	GO:BP	cell chemotaxis	21026	14329	GO:0006935, GO:0016477, GO:0070887	HPV-
query_1	TRUE	2.09799e-05	153	1760	36	0.0204545	0.235294	GO:0050729	GO:BP	positive regulation of inflammatory response	21026	13057	GO:0006954, GO:0031349, GO:0032103, GO:0050727	HPV-
query_1	TRUE	2.20397e-05	217	1760	45	0.0255682	0.207373	GO:0010810	GO:BP	regulation of cell-substrate adhesion	21026	4405	GO:0030155, GO:0031589	HPV-
query_1	TRUE	2.26377e-05	2070	1760	244	0.138636	0.117874	GO:0006955	GO:BP	immune response	21026	2575	GO:0002376, GO:0050896	HPV-
query_1	TRUE	2.29564e-05	515	1760	82	0.0465909	0.159223	GO:0002683	GO:BP	negative regulation of immune system process	21026	1199	GO:0002376, GO:0002682, GO:0048519	HPV-
query_1	TRUE	2.37398e-05	976	1760	133	0.0755682	0.13627	GO:0030097	GO:BP	hemopoiesis	21026	6642	GO:0048468	HPV-
query_1	TRUE	2.418e-05	225	1760	46	0.0261364	0.204444	GO:0045930	GO:BP	negative regulation of mitotic cell cycle	21026	11562	GO:0000278, GO:0007346, GO:0045786	HPV-
query_1	TRUE	2.53789e-05	1578	1760	195	0.110795	0.123574	GO:0055085	GO:BP	transmembrane transport	21026	14029	GO:0006810, GO:0009987	HPV-
query_1	TRUE	2.59183e-05	884	1760	123	0.0698864	0.13914	GO:0044093	GO:BP	positive regulation of molecular function	21026	10818	GO:0065009	HPV-
query_1	TRUE	2.77884e-05	613	1760	93	0.0528409	0.151713	GO:0071396	GO:BP	cellular response to lipid	21026	16418	GO:0033993, GO:0070887	HPV-
query_1	TRUE	2.91206e-05	197	1760	42	0.0238636	0.213198	GO:0007369	GO:BP	gastrulation	21026	2857	GO:0048598	HPV-
query_1	TRUE	2.91393e-05	458	1760	75	0.0426136	0.163755	GO:0010720	GO:BP	positive regulation of cell development	21026	4329	GO:0045597, GO:0048468, GO:0060284	HPV-
query_1	TRUE	3.04801e-05	351	1760	62	0.0352273	0.176638	GO:0045787	GO:BP	positive regulation of cell cycle	21026	11457	GO:0007049, GO:0048522, GO:0051726	HPV-
query_1	TRUE	3.40145e-05	198	1760	42	0.0238636	0.212121	GO:0030324	GO:BP	lung development	21026	6736	GO:0030323, GO:0048513, GO:0060541	HPV-
query_1	TRUE	3.53891e-05	616	1760	93	0.0528409	0.150974	GO:0032787	GO:BP	monocarboxylic acid metabolic process	21026	7765	GO:0019752	HPV-
query_1	TRUE	3.60813e-05	1011	1760	136	0.0772727	0.13452	GO:0044087	GO:BP	regulation of cellular component biogenesis	21026	10812	GO:0044085, GO:0050794	HPV-
query_1	TRUE	3.83037e-05	136	1760	33	0.01875	0.242647	GO:0007093	GO:BP	mitotic cell cycle checkpoint signaling	21026	2663	GO:0000075, GO:0045930, GO:1903047	HPV-
query_1	TRUE	3.84134e-05	1069	1760	142	0.0806818	0.132834	GO:0006812	GO:BP	monoatomic cation transport	21026	2484	GO:0006811	HPV-
query_1	TRUE	4.13044e-05	1588	1760	195	0.110795	0.122796	GO:0120036	GO:BP	plasma membrane bounded cell projection organization	21026	19210	GO:0030030	HPV-
query_1	TRUE	4.23273e-05	185	1760	40	0.0227273	0.216216	GO:0000075	GO:BP	cell cycle checkpoint signaling	21026	26	GO:0035556, GO:1901988	HPV-
query_1	TRUE	4.33743e-05	130	1760	32	0.0181818	0.246154	GO:0022612	GO:BP	gland morphogenesis	21026	6586	GO:0009887, GO:0048732	HPV-
query_1	TRUE	4.36931e-05	387	1760	66	0.0375	0.170543	GO:0050863	GO:BP	regulation of T cell activation	21026	13139	GO:0042110, GO:0051249	HPV-
query_1	TRUE	4.5499e-05	2407	1760	275	0.15625	0.11425	GO:0006796	GO:BP	phosphate-containing compound metabolic process	21026	2474	GO:0006793	HPV-
query_1	TRUE	4.74988e-05	299	1760	55	0.03125	0.183946	GO:0043491	GO:BP	phosphatidylinositol 3-kinase/protein kinase B signal transduction	21026	10639	GO:0141124	HPV-
query_1	TRUE	4.76814e-05	111	1760	29	0.0164773	0.261261	GO:0070252	GO:BP	actin-mediated cell contraction	21026	15796	GO:0030048	HPV-
query_1	TRUE	4.82226e-05	339	1760	60	0.0340909	0.176991	GO:0032496	GO:BP	response to lipopolysaccharide	21026	7553	GO:0002237, GO:0033993, GO:1901700	HPV-
query_1	TRUE	5.11626e-05	2410	1760	275	0.15625	0.114108	GO:0006793	GO:BP	phosphorus metabolic process	21026	2471	GO:0008152	HPV-
query_1	TRUE	5.27497e-05	1855	1760	221	0.125568	0.119137	GO:0051246	GO:BP	regulation of protein metabolic process	21026	13411	GO:0019538, GO:0060255, GO:0080090	HPV-
query_1	TRUE	5.31689e-05	439	1760	72	0.0409091	0.164009	GO:0009410	GO:BP	response to xenobiotic stimulus	21026	3461	GO:0042221	HPV-
query_1	TRUE	5.3507e-05	830	1760	116	0.0659091	0.139759	GO:0042325	GO:BP	regulation of phosphorylation	21026	10000	GO:0016310, GO:0019220	HPV-
query_1	TRUE	5.37545e-05	1113	1760	146	0.0829545	0.131177	GO:1902533	GO:BP	positive regulation of intracellular signal transduction	21026	22043	GO:0009967, GO:0035556, GO:1902531	HPV-
query_1	TRUE	5.42338e-05	332	1760	59	0.0335227	0.177711	GO:0072001	GO:BP	renal system development	21026	16803	GO:0048731	HPV-
query_1	TRUE	6.07502e-05	262	1760	50	0.0284091	0.19084	GO:0090068	GO:BP	positive regulation of cell cycle process	21026	17759	GO:0010564, GO:0022402, GO:0045787	HPV-
query_1	TRUE	6.24785e-05	202	1760	42	0.0238636	0.207921	GO:0030323	GO:BP	respiratory tube development	21026	6735	GO:0035295, GO:0048513	HPV-
query_1	TRUE	6.32571e-05	814	1760	114	0.0647727	0.140049	GO:0046649	GO:BP	lymphocyte activation	21026	12121	GO:0045321	HPV-
query_1	TRUE	6.70604e-05	433	1760	71	0.0403409	0.163972	GO:0003002	GO:BP	regionalization	21026	1451	GO:0007389	HPV-
query_1	TRUE	6.87575e-05	806	1760	113	0.0642045	0.140199	GO:0060322	GO:BP	head development	21026	14325	GO:0048856	HPV-
query_1	TRUE	7.035e-05	1263	1760	161	0.0914773	0.127474	GO:0098542	GO:BP	defense response to other organism	21026	18545	GO:0006952, GO:0051707	HPV-
query_1	TRUE	7.5612e-05	256	1760	49	0.0278409	0.191406	GO:1903522	GO:BP	regulation of blood circulation	21026	22741	GO:0008015, GO:0044057	HPV-
query_1	TRUE	7.7267e-05	617	1760	92	0.0522727	0.149109	GO:0051046	GO:BP	regulation of secretion	21026	13283	GO:0046903, GO:0051049	HPV-
query_1	TRUE	8.402e-05	204	1760	42	0.0238636	0.205882	GO:0008016	GO:BP	regulation of heart contraction	21026	3083	GO:0060047, GO:1903522	HPV-
query_1	TRUE	8.56896e-05	320	1760	57	0.0323864	0.178125	GO:0060485	GO:BP	mesenchyme development	21026	14468	GO:0009888, GO:0048513	HPV-
query_1	TRUE	9.19808e-05	227	1760	45	0.0255682	0.198238	GO:0071674	GO:BP	mononuclear cell migration	21026	16616	GO:0050900	HPV-
query_1	TRUE	9.34757e-05	83	1760	24	0.0136364	0.289157	GO:0033627	GO:BP	cell adhesion mediated by integrin	21026	8268	GO:0007155	HPV-
query_1	TRUE	9.44665e-05	378	1760	64	0.0363636	0.169312	GO:0050767	GO:BP	regulation of neurogenesis	21026	13070	GO:0022008, GO:0051960, GO:0060284	HPV-
query_1	TRUE	0.00010209	155	1760	35	0.0198864	0.225806	GO:0002687	GO:BP	positive regulation of leukocyte migration	21026	1203	GO:0002684, GO:0002685, GO:0030335, GO:0050900	HPV-
query_1	TRUE	0.000113994	96	1760	26	0.0147727	0.270833	GO:0007044	GO:BP	cell-substrate junction assembly	21026	2635	GO:0034329, GO:0150115	HPV-
query_1	TRUE	0.000121643	252	1760	48	0.0272727	0.190476	GO:0048762	GO:BP	mesenchymal cell differentiation	21026	12846	GO:0030154, GO:0060485	HPV-
query_1	TRUE	0.000122233	414	1760	68	0.0386364	0.164251	GO:0009615	GO:BP	response to virus	21026	3527	GO:0051707	HPV-
query_1	TRUE	0.000122307	677	1760	98	0.0556818	0.144756	GO:0051248	GO:BP	negative regulation of protein metabolic process	21026	13413	GO:0010605, GO:0019538, GO:0051246	HPV-
query_1	TRUE	0.000130412	1023	1760	135	0.0767045	0.131965	GO:0031175	GO:BP	neuron projection development	21026	7049	GO:0048666, GO:0120036	HPV-
query_1	TRUE	0.000131122	509	1760	79	0.0448864	0.155206	GO:0051249	GO:BP	regulation of lymphocyte activation	21026	13414	GO:0002694, GO:0046649	HPV-
query_1	TRUE	0.000133972	103	1760	27	0.0153409	0.262136	GO:0150115	GO:BP	cell-substrate junction organization	21026	19883	GO:0034330	HPV-
query_1	TRUE	0.000139988	215	1760	43	0.0244318	0.2	GO:0042098	GO:BP	T cell proliferation	21026	9874	GO:0042110, GO:0046651	HPV-
query_1	TRUE	0.000142263	1776	1760	211	0.119886	0.118806	GO:0044281	GO:BP	small molecule metabolic process	21026	10850	GO:0008152	HPV-
query_1	TRUE	0.000148349	883	1760	120	0.0681818	0.1359	GO:0030001	GO:BP	metal ion transport	21026	6613	GO:0006812	HPV-
query_1	TRUE	0.000149682	208	1760	42	0.0238636	0.201923	GO:0033002	GO:BP	muscle cell proliferation	21026	7914	GO:0008283	HPV-
query_1	TRUE	0.000151446	246	1760	47	0.0267045	0.191057	GO:0050769	GO:BP	positive regulation of neurogenesis	21026	13072	GO:0010720, GO:0022008, GO:0050767, GO:0051962	HPV-
query_1	TRUE	0.000154659	51	1760	18	0.0102273	0.352941	GO:0045214	GO:BP	sarcomere organization	21026	11172	GO:0030239, GO:0031032	HPV-
query_1	TRUE	0.000166652	104	1760	27	0.0153409	0.259615	GO:0051310	GO:BP	metaphase chromosome alignment	21026	13459	GO:0051303, GO:0098813	HPV-
query_1	TRUE	0.000168438	194	1760	40	0.0227273	0.206186	GO:0048736	GO:BP	appendage development	21026	12826	GO:0007275, GO:0048856	HPV-
query_1	TRUE	0.000168438	194	1760	40	0.0227273	0.206186	GO:0060173	GO:BP	limb development	21026	14202	GO:0048736	HPV-
query_1	TRUE	0.000168438	194	1760	40	0.0227273	0.206186	GO:0060538	GO:BP	skeletal muscle organ development	21026	14516	GO:0007517	HPV-
query_1	TRUE	0.000173996	574	1760	86	0.0488636	0.149826	GO:0051276	GO:BP	chromosome organization	21026	13431	GO:0006996	HPV-
query_1	TRUE	0.000183869	202	1760	41	0.0232955	0.20297	GO:0034764	GO:BP	positive regulation of transmembrane transport	21026	8668	GO:0034762, GO:0048522, GO:0051050, GO:0055085	HPV-
query_1	TRUE	0.00018489	180	1760	38	0.0215909	0.211111	GO:0007519	GO:BP	skeletal muscle tissue development	21026	2987	GO:0014706, GO:0060538	HPV-
query_1	TRUE	0.000195398	505	1760	78	0.0443182	0.154455	GO:0044089	GO:BP	positive regulation of cellular component biogenesis	21026	10814	GO:0044085, GO:0044087, GO:0048522	HPV-
query_1	TRUE	0.000196973	138	1760	32	0.0181818	0.231884	GO:0032989	GO:BP	cellular anatomical entity morphogenesis	21026	7912	GO:0016043	HPV-
query_1	TRUE	0.000196973	138	1760	32	0.0181818	0.231884	GO:0010927	GO:BP	cellular component assembly involved in morphogenesis	21026	4491	GO:0022607, GO:0032989, GO:0048646	HPV-
query_1	TRUE	0.000197758	86	1760	24	0.0136364	0.27907	GO:0055006	GO:BP	cardiac cell development	21026	13988	GO:0035051, GO:0048468	HPV-
query_1	TRUE	0.000231432	1227	1760	155	0.0880682	0.126324	GO:0006468	GO:BP	protein phosphorylation	21026	2199	GO:0016310, GO:0036211	HPV-
query_1	TRUE	0.000231679	947	1760	126	0.0715909	0.133052	GO:0050776	GO:BP	regulation of immune response	21026	13079	GO:0002682, GO:0006955, GO:0048583	HPV-
query_1	TRUE	0.000235472	47	1760	17	0.00965909	0.361702	GO:0003009	GO:BP	skeletal muscle contraction	21026	1458	GO:0006941, GO:0050881	HPV-
query_1	TRUE	0.000236072	160	1760	35	0.0198864	0.21875	GO:0072006	GO:BP	nephron development	21026	16808	GO:0001822, GO:0048856	HPV-
query_1	TRUE	0.000256331	363	1760	61	0.0346591	0.168044	GO:0043010	GO:BP	camera-type eye development	21026	10385	GO:0001654	HPV-
query_1	TRUE	0.000259848	322	1760	56	0.0318182	0.173913	GO:0001822	GO:BP	kidney development	21026	477	GO:0048513, GO:0072001	HPV-
query_1	TRUE	0.000288121	8184	1760	787	0.447159	0.0961632	GO:0016043	GO:BP	cellular component organization	21026	5053	GO:0071840	HPV-
query_1	TRUE	0.000291659	381	1760	63	0.0357955	0.165354	GO:0050867	GO:BP	positive regulation of cell activation	21026	13143	GO:0001775, GO:0048522, GO:0050865, GO:0051240	HPV-
query_1	TRUE	0.000299858	213	1760	42	0.0238636	0.197183	GO:0051216	GO:BP	cartilage development	21026	13393	GO:0001501, GO:0048513, GO:0061448	HPV-
query_1	TRUE	0.000302068	458	1760	72	0.0409091	0.157205	GO:0016055	GO:BP	Wnt signaling pathway	21026	5063	GO:0007166	HPV-
query_1	TRUE	0.000304511	53	1760	18	0.0102273	0.339623	GO:0060688	GO:BP	regulation of morphogenesis of a branching structure	21026	14650	GO:0001763, GO:0022603, GO:0051239	HPV-
query_1	TRUE	0.000331447	76	1760	22	0.0125	0.289474	GO:0072678	GO:BP	T cell migration	21026	17262	GO:0072676	HPV-
query_1	TRUE	0.000364106	1177	1760	149	0.0846591	0.126593	GO:0048666	GO:BP	neuron development	21026	12757	GO:0030182, GO:0048468	HPV-
query_1	TRUE	0.000376814	277	1760	50	0.0284091	0.180505	GO:1903039	GO:BP	positive regulation of leukocyte cell-cell adhesion	21026	22400	GO:0007159, GO:0022409, GO:1903037	HPV-
query_1	TRUE	0.000398042	142	1760	32	0.0181818	0.225352	GO:0060048	GO:BP	cardiac muscle contraction	21026	14104	GO:0006941, GO:0060047	HPV-
query_1	TRUE	0.000419991	83	1760	23	0.0130682	0.277108	GO:2000027	GO:BP	regulation of animal organ morphogenesis	21026	24953	GO:0009887, GO:0022603	HPV-
query_1	TRUE	0.00042179	71	1760	21	0.0119318	0.295775	GO:0032835	GO:BP	glomerulus development	21026	7802	GO:0048856, GO:0072006	HPV-
query_1	TRUE	0.000431085	171	1760	36	0.0204545	0.210526	GO:0007584	GO:BP	response to nutrient	21026	3032	GO:0031667, GO:0042221	HPV-
query_1	TRUE	0.00045	835	1760	113	0.0642045	0.135329	GO:0019725	GO:BP	cellular homeostasis	21026	5988	GO:0042592	HPV-
query_1	TRUE	0.000469312	263	1760	48	0.0272727	0.18251	GO:0051896	GO:BP	regulation of phosphatidylinositol 3-kinase/protein kinase B signal transduction	21026	13786	GO:0043491, GO:1902531	HPV-
query_1	TRUE	0.000469465	136	1760	31	0.0176136	0.227941	GO:0098773	GO:BP	skin epidermis development	21026	18638	GO:0008544, GO:0043588, GO:0060429	HPV-
query_1	TRUE	0.000533938	430	1760	68	0.0386364	0.15814	GO:0140694	GO:BP	membraneless organelle assembly	21026	19604	GO:0070925	HPV-
query_1	TRUE	0.00055087	500	1760	76	0.0431818	0.152	GO:0090066	GO:BP	regulation of anatomical structure size	21026	17757	GO:0065008	HPV-
query_1	TRUE	0.000568615	388	1760	63	0.0357955	0.162371	GO:0032102	GO:BP	negative regulation of response to external stimulus	21026	7319	GO:0009605, GO:0032101, GO:0048585	HPV-
query_1	TRUE	0.000584372	363	1760	60	0.0340909	0.165289	GO:0002696	GO:BP	positive regulation of leukocyte activation	21026	1212	GO:0002684, GO:0002694, GO:0045321, GO:0050867	HPV-
query_1	TRUE	0.000589441	1830	1760	213	0.121023	0.116393	GO:0033554	GO:BP	cellular response to stress	21026	8226	GO:0006950, GO:0051716	HPV-
query_1	TRUE	0.000592618	944	1760	124	0.0704545	0.131356	GO:0098660	GO:BP	inorganic ion transmembrane transport	21026	18567	GO:0055085	HPV-
query_1	TRUE	0.000596499	925	1760	122	0.0693182	0.131892	GO:0051093	GO:BP	negative regulation of developmental process	21026	13315	GO:0032502, GO:0048519, GO:0050793	HPV-
query_1	TRUE	0.000629448	546	1760	81	0.0460227	0.148352	GO:0043068	GO:BP	positive regulation of programmed cell death	21026	10419	GO:0012501, GO:0043067, GO:0048522	HPV-
query_1	TRUE	0.000632273	159	1760	34	0.0193182	0.213836	GO:0031960	GO:BP	response to corticosteroid	21026	7264	GO:0048545	HPV-
query_1	TRUE	0.000641118	181	1760	37	0.0210227	0.20442	GO:0042129	GO:BP	regulation of T cell proliferation	21026	9892	GO:0042098, GO:0050670, GO:0050863	HPV-
query_1	TRUE	0.00064379	364	1760	60	0.0340909	0.164835	GO:0050678	GO:BP	regulation of epithelial cell proliferation	21026	13041	GO:0042127, GO:0050673	HPV-
query_1	TRUE	0.000663503	138	1760	31	0.0176136	0.224638	GO:0003158	GO:BP	endothelium development	21026	1586	GO:0060429	HPV-
query_1	TRUE	0.000666077	266	1760	48	0.0272727	0.180451	GO:0003007	GO:BP	heart morphogenesis	21026	1456	GO:0007507, GO:0009887	HPV-
query_1	TRUE	0.000680436	956	1760	125	0.0710227	0.130753	GO:0019220	GO:BP	regulation of phosphate metabolic process	21026	5567	GO:0006796, GO:0051174	HPV-
query_1	TRUE	0.000684038	674	1760	95	0.0539773	0.14095	GO:0007610	GO:BP	behavior	21026	3053	GO:0032501	HPV-
query_1	TRUE	0.00072011	957	1760	125	0.0710227	0.130617	GO:0051174	GO:BP	regulation of phosphorus metabolic process	21026	13374	GO:0006793, GO:0019222	HPV-
query_1	TRUE	0.000736436	35	1760	14	0.00795455	0.4	GO:0009954	GO:BP	proximal/distal pattern formation	21026	3777	GO:0003002	HPV-
query_1	TRUE	0.000742852	118	1760	28	0.0159091	0.237288	GO:0051303	GO:BP	establishment of chromosome localization	21026	13452	GO:0050000, GO:0051649, GO:0051656	HPV-
query_1	TRUE	0.000747301	267	1760	48	0.0272727	0.179775	GO:0070663	GO:BP	regulation of leukocyte proliferation	21026	16016	GO:0042127, GO:0070661	HPV-
query_1	TRUE	0.000784589	400	1760	64	0.0363636	0.16	GO:0006631	GO:BP	fatty acid metabolic process	21026	2335	GO:0006629, GO:0032787	HPV-
query_1	TRUE	0.000826032	779	1760	106	0.0602273	0.136072	GO:0001932	GO:BP	regulation of protein phosphorylation	21026	544	GO:0006468, GO:0031399, GO:0042325	HPV-
query_1	TRUE	0.000865986	62	1760	19	0.0107955	0.306452	GO:0022617	GO:BP	extracellular matrix disassembly	21026	6591	GO:0022411, GO:0030198	HPV-
query_1	TRUE	0.000865986	62	1760	19	0.0107955	0.306452	GO:0050879	GO:BP	multicellular organismal movement	21026	13152	GO:0032501	HPV-
query_1	TRUE	0.000891579	506	1760	76	0.0431818	0.150198	GO:0031349	GO:BP	positive regulation of defense response	21026	7101	GO:0006952, GO:0031347, GO:0048584	HPV-
query_1	TRUE	0.000900237	206	1760	40	0.0227273	0.194175	GO:0001763	GO:BP	morphogenesis of a branching structure	21026	427	GO:0009653, GO:0032501	HPV-
query_1	TRUE	0.000907419	237	1760	44	0.025	0.185654	GO:0050670	GO:BP	regulation of lymphocyte proliferation	21026	13033	GO:0032944, GO:0046651, GO:0051249	HPV-
query_1	TRUE	0.000914437	293	1760	51	0.0289773	0.174061	GO:0090596	GO:BP	sensory organ morphogenesis	21026	18119	GO:0007423, GO:0009887	HPV-
query_1	TRUE	0.000920741	126	1760	29	0.0164773	0.230159	GO:0050000	GO:BP	chromosome localization	21026	13014	GO:0051640	HPV-
query_1	TRUE	0.000951478	1049	1760	134	0.0761364	0.127741	GO:0031399	GO:BP	regulation of protein modification process	21026	7116	GO:0036211, GO:0051246	HPV-
query_1	TRUE	0.00100378	754	1760	103	0.0585227	0.136605	GO:0007420	GO:BP	brain development	21026	2901	GO:0007417, GO:0048513, GO:0060322	HPV-
query_1	TRUE	0.00102295	352	1760	58	0.0329545	0.164773	GO:0042063	GO:BP	gliogenesis	21026	9858	GO:0022008	HPV-
query_1	TRUE	0.00102455	238	1760	44	0.025	0.184874	GO:0050817	GO:BP	coagulation	21026	13107	GO:0032501	HPV-
query_1	TRUE	0.0011557	239	1760	44	0.025	0.1841	GO:0097485	GO:BP	neuron projection guidance	21026	18430	GO:0031175, GO:0048812	HPV-
query_1	TRUE	0.00128797	121	1760	28	0.0159091	0.231405	GO:0002062	GO:BP	chondrocyte differentiation	21026	651	GO:0030154, GO:0051216	HPV-
query_1	TRUE	0.00135087	15	1760	9	0.00511364	0.6	GO:0002476	GO:BP	antigen processing and presentation of endogenous peptide antigen via MHC class Ib	21026	997	GO:0002428, GO:0002483	HPV-
query_1	TRUE	0.00135087	15	1760	9	0.00511364	0.6	GO:0002484	GO:BP	antigen processing and presentation of endogenous peptide antigen via MHC class I via ER pathway	21026	1005	GO:0019885	HPV-
query_1	TRUE	0.00135834	164	1760	34	0.0193182	0.207317	GO:0070665	GO:BP	positive regulation of leukocyte proliferation	21026	16018	GO:0008284, GO:0070661, GO:0070663	HPV-
query_1	TRUE	0.00136307	355	1760	58	0.0329545	0.16338	GO:0046942	GO:BP	carboxylic acid transport	21026	12271	GO:0015711, GO:0015849	HPV-
query_1	TRUE	0.00142286	157	1760	33	0.01875	0.210191	GO:0097530	GO:BP	granulocyte migration	21026	18447	GO:0097529	HPV-
query_1	TRUE	0.00143148	108	1760	26	0.0147727	0.240741	GO:0097306	GO:BP	cellular response to alcohol	21026	18346	GO:0097305, GO:1901701	HPV-
query_1	TRUE	0.00144854	281	1760	49	0.0278409	0.174377	GO:0006959	GO:BP	humoral immune response	21026	2579	GO:0006955	HPV-
query_1	TRUE	0.00149829	356	1760	58	0.0329545	0.162921	GO:0015849	GO:BP	organic acid transport	21026	4934	GO:0006810	HPV-
query_1	TRUE	0.00155454	129	1760	29	0.0164773	0.224806	GO:0071621	GO:BP	granulocyte chemotaxis	21026	16570	GO:0030595, GO:0097530	HPV-
query_1	TRUE	0.00156256	23	1760	11	0.00625	0.478261	GO:0051988	GO:BP	regulation of attachment of spindle microtubules to kinetochore	21026	13856	GO:0008608, GO:0010564	HPV-
query_1	TRUE	0.00159305	434	1760	67	0.0380682	0.154378	GO:0006816	GO:BP	calcium ion transport	21026	2487	GO:0030001	HPV-
query_1	TRUE	0.00161825	604	1760	86	0.0488636	0.142384	GO:0040008	GO:BP	regulation of growth	21026	9805	GO:0040007, GO:0050789	HPV-
query_1	TRUE	0.00164956	242	1760	44	0.025	0.181818	GO:0033044	GO:BP	regulation of chromosome organization	21026	7942	GO:0033043, GO:0051276	HPV-
query_1	TRUE	0.00164956	242	1760	44	0.025	0.181818	GO:0032944	GO:BP	regulation of mononuclear cell proliferation	21026	7872	GO:0032943, GO:0070663	HPV-
query_1	TRUE	0.00171831	660	1760	92	0.0522727	0.139394	GO:0048812	GO:BP	neuron projection morphogenesis	21026	12891	GO:0031175, GO:0120039	HPV-
query_1	TRUE	0.00173862	744	1760	101	0.0573864	0.135753	GO:0000165	GO:BP	MAPK cascade	21026	55	GO:0141124	HPV-
query_1	TRUE	0.00177094	877	1760	115	0.0653409	0.131129	GO:0098655	GO:BP	monoatomic cation transmembrane transport	21026	18562	GO:0006812, GO:0034220	HPV-
query_1	TRUE	0.00186065	606	1760	86	0.0488636	0.141914	GO:0055080	GO:BP	monoatomic cation homeostasis	21026	14026	GO:0050801	HPV-
query_1	TRUE	0.00197194	616	1760	87	0.0494318	0.141234	GO:0050801	GO:BP	monoatomic ion homeostasis	21026	13095	GO:0048878	HPV-
query_1	TRUE	0.00197494	376	1760	60	0.0340909	0.159574	GO:0032970	GO:BP	regulation of actin filament-based process	21026	7896	GO:0030029, GO:0050794	HPV-
query_1	TRUE	0.00202103	681	1760	94	0.0534091	0.138032	GO:0048858	GO:BP	cell projection morphogenesis	21026	12933	GO:0000902, GO:0009653, GO:0030030	HPV-
query_1	TRUE	0.0020891	110	1760	26	0.0147727	0.236364	GO:0072676	GO:BP	lymphocyte migration	21026	17260	GO:0071674	HPV-
query_1	TRUE	0.00209145	928	1760	120	0.0681818	0.12931	GO:0050790	GO:BP	regulation of catalytic activity	21026	13087	GO:0065009	HPV-
query_1	TRUE	0.00215552	117	1760	27	0.0153409	0.230769	GO:0055007	GO:BP	cardiac muscle cell differentiation	21026	13989	GO:0035051, GO:0048738, GO:0051146	HPV-
query_1	TRUE	0.00217972	131	1760	29	0.0164773	0.221374	GO:0014902	GO:BP	myotube differentiation	21026	4756	GO:0051146	HPV-
query_1	TRUE	0.00224444	97	1760	24	0.0136364	0.247423	GO:2001251	GO:BP	negative regulation of chromosome organization	21026	25986	GO:0010639, GO:0033044, GO:0051276	HPV-
query_1	TRUE	0.00227742	352	1760	57	0.0323864	0.161932	GO:0021700	GO:BP	developmental maturation	21026	6251	GO:0032502	HPV-
query_1	TRUE	0.00241131	501	1760	74	0.0420455	0.147705	GO:0023061	GO:BP	signal release	21026	6612	GO:0007267, GO:0032940	HPV-
query_1	TRUE	0.00242621	528	1760	77	0.04375	0.145833	GO:0043065	GO:BP	positive regulation of apoptotic process	21026	10416	GO:0006915, GO:0042981, GO:0043068	HPV-
query_1	TRUE	0.00247153	60	1760	18	0.0102273	0.3	GO:0010812	GO:BP	negative regulation of cell-substrate adhesion	21026	4407	GO:0007162, GO:0010810, GO:0031589	HPV-
query_1	TRUE	0.00247153	60	1760	18	0.0102273	0.3	GO:0050881	GO:BP	musculoskeletal movement	21026	13153	GO:0050879, GO:0050905	HPV-
query_1	TRUE	0.00255709	222	1760	41	0.0232955	0.184685	GO:0009612	GO:BP	response to mechanical stimulus	21026	3526	GO:0009605, GO:0009628	HPV-
query_1	TRUE	0.00257275	132	1760	29	0.0164773	0.219697	GO:0061041	GO:BP	regulation of wound healing	21026	14941	GO:0042060, GO:1903034	HPV-
query_1	TRUE	0.00260896	254	1760	45	0.0255682	0.177165	GO:0050870	GO:BP	positive regulation of T cell activation	21026	13146	GO:0042110, GO:0050863, GO:0051251, GO:1903039	HPV-
query_1	TRUE	0.00261247	238	1760	43	0.0244318	0.180672	GO:0007411	GO:BP	axon guidance	21026	2892	GO:0007409, GO:0097485	HPV-
query_1	TRUE	0.00261247	238	1760	43	0.0244318	0.180672	GO:0007599	GO:BP	hemostasis	21026	3044	GO:0050878	HPV-
query_1	TRUE	0.00264896	732	1760	99	0.05625	0.135246	GO:0002252	GO:BP	immune effector process	21026	782	GO:0002376	HPV-
query_1	TRUE	0.00266993	676	1760	93	0.0528409	0.137574	GO:0120039	GO:BP	plasma membrane bounded cell projection morphogenesis	21026	19211	GO:0048858	HPV-
query_1	TRUE	0.00279602	2036	1760	229	0.130114	0.112475	GO:0045935	GO:BP	positive regulation of nucleobase-containing compound metabolic process	21026	11567	GO:0006139, GO:0009893, GO:0019219	HPV-
query_1	TRUE	0.00285729	16	1760	9	0.00511364	0.5625	GO:0002428	GO:BP	antigen processing and presentation of peptide antigen via MHC class Ib	21026	949	GO:0002475, GO:0048002	HPV-
query_1	TRUE	0.00291673	231	1760	42	0.0238636	0.181818	GO:0007596	GO:BP	blood coagulation	21026	3041	GO:0007599, GO:0042060, GO:0050817	HPV-
query_1	TRUE	0.00303027	133	1760	29	0.0164773	0.218045	GO:0002456	GO:BP	T cell mediated immunity	21026	977	GO:0002449, GO:0002460	HPV-
query_1	TRUE	0.00315301	1082	1760	135	0.0767045	0.124769	GO:0140546	GO:BP	defense response to symbiont	21026	19565	GO:0098542	HPV-
query_1	TRUE	0.00316083	1697	1760	196	0.111364	0.115498	GO:0045893	GO:BP	positive regulation of DNA-templated transcription	21026	11529	GO:0006351, GO:0006355, GO:1902680	HPV-
query_1	TRUE	0.0032288	170	1760	34	0.0193182	0.2	GO:1903034	GO:BP	regulation of response to wounding	21026	22395	GO:0009611, GO:0080134	HPV-
query_1	TRUE	0.00342144	1699	1760	196	0.111364	0.115362	GO:1902680	GO:BP	positive regulation of RNA biosynthetic process	21026	22130	GO:0010557, GO:0032774, GO:0051254, GO:2001141	HPV-
query_1	TRUE	0.00343873	331	1760	54	0.0306818	0.163142	GO:0051251	GO:BP	positive regulation of lymphocyte activation	21026	13416	GO:0002696, GO:0046649, GO:0051249	HPV-
query_1	TRUE	0.00352266	671	1760	92	0.0522727	0.137109	GO:0045596	GO:BP	negative regulation of cell differentiation	21026	11285	GO:0030154, GO:0045595, GO:0048523, GO:0051093	HPV-
query_1	TRUE	0.00355359	374	1760	59	0.0335227	0.157754	GO:0010959	GO:BP	regulation of metal ion transport	21026	4516	GO:0030001, GO:0043269	HPV-
query_1	TRUE	0.0036113	217	1760	40	0.0227273	0.184332	GO:0002819	GO:BP	regulation of adaptive immune response	21026	1327	GO:0002250, GO:0050776	HPV-
query_1	TRUE	0.00362657	186	1760	36	0.0204545	0.193548	GO:0051897	GO:BP	positive regulation of phosphatidylinositol 3-kinase/protein kinase B signal transduction	21026	13787	GO:0043491, GO:0051896, GO:1902533	HPV-
query_1	TRUE	0.00365106	709	1760	96	0.0545455	0.135402	GO:0006897	GO:BP	endocytosis	21026	2540	GO:0016192, GO:0098657	HPV-
query_1	TRUE	0.00376264	534	1760	77	0.04375	0.144195	GO:0098771	GO:BP	inorganic ion homeostasis	21026	18637	GO:0048878	HPV-
query_1	TRUE	0.00390702	202	1760	38	0.0215909	0.188119	GO:0002822	GO:BP	regulation of adaptive immune response based on somatic recombination of immune receptors built from immunoglobulin superfamily domains	21026	1330	GO:0002460, GO:0002819	HPV-
query_1	TRUE	0.00390702	202	1760	38	0.0215909	0.188119	GO:0043270	GO:BP	positive regulation of monoatomic ion transport	21026	10498	GO:0006811, GO:0043269, GO:0051050	HPV-
query_1	TRUE	0.00403872	100	1760	24	0.0136364	0.24	GO:1990868	GO:BP	response to chemokine	21026	24887	GO:0034097	HPV-
query_1	TRUE	0.00403872	100	1760	24	0.0136364	0.24	GO:1990869	GO:BP	cellular response to chemokine	21026	24888	GO:0071345, GO:1990868	HPV-
query_1	TRUE	0.00407311	517	1760	75	0.0426136	0.145068	GO:0051493	GO:BP	regulation of cytoskeleton organization	21026	13562	GO:0007010, GO:0033043	HPV-
query_1	TRUE	0.00412918	234	1760	42	0.0238636	0.179487	GO:0001649	GO:BP	osteoblast differentiation	21026	365	GO:0001503, GO:0030154	HPV-
query_1	TRUE	0.00424587	563	1760	80	0.0454545	0.142096	GO:1903530	GO:BP	regulation of secretion by cell	21026	22749	GO:0032940, GO:0050794, GO:0051046	HPV-
query_1	TRUE	0.00440047	25	1760	11	0.00625	0.44	GO:0051315	GO:BP	attachment of mitotic spindle microtubules to kinetochore	21026	13461	GO:0007080, GO:0008608, GO:1903047	HPV-
query_1	TRUE	0.00448381	394	1760	61	0.0346591	0.154822	GO:0002460	GO:BP	adaptive immune response based on somatic recombination of immune receptors built from immunoglobulin superfamily domains	21026	981	GO:0002250	HPV-
query_1	TRUE	0.00465064	81	1760	21	0.0119318	0.259259	GO:0086003	GO:BP	cardiac muscle cell contraction	21026	17645	GO:0060048, GO:0070252	HPV-
query_1	TRUE	0.0047041	143	1760	30	0.0170455	0.20979	GO:0050671	GO:BP	positive regulation of lymphocyte proliferation	21026	13034	GO:0032946, GO:0046651, GO:0050670, GO:0051251	HPV-
query_1	TRUE	0.0047041	143	1760	30	0.0170455	0.20979	GO:0048659	GO:BP	smooth muscle cell proliferation	21026	12750	GO:0033002	HPV-
query_1	TRUE	0.0047041	143	1760	30	0.0170455	0.20979	GO:0071675	GO:BP	regulation of mononuclear cell migration	21026	16617	GO:0002685, GO:0071674	HPV-
query_1	TRUE	0.00472545	510	1760	74	0.0420455	0.145098	GO:0031667	GO:BP	response to nutrient levels	21026	7231	GO:0050896	HPV-
query_1	TRUE	0.00487623	196	1760	37	0.0210227	0.188776	GO:0071466	GO:BP	cellular response to xenobiotic stimulus	21026	16468	GO:0009410, GO:0070887	HPV-
query_1	TRUE	0.00512574	115	1760	26	0.0147727	0.226087	GO:0045446	GO:BP	endothelial cell differentiation	21026	11217	GO:0003158, GO:0030855	HPV-
query_1	TRUE	0.00519014	88	1760	22	0.0125	0.25	GO:0014812	GO:BP	muscle cell migration	21026	4671	GO:0016477	HPV-
query_1	TRUE	0.00535495	189	1760	36	0.0204545	0.190476	GO:0061138	GO:BP	morphogenesis of a branching epithelium	21026	15029	GO:0001763, GO:0002009	HPV-
query_1	TRUE	0.00542542	63	1760	18	0.0102273	0.285714	GO:0007080	GO:BP	mitotic metaphase chromosome alignment	21026	2656	GO:0000070, GO:0051310, GO:1903047	HPV-
query_1	TRUE	0.00542542	63	1760	18	0.0102273	0.285714	GO:1903053	GO:BP	regulation of extracellular matrix organization	21026	22413	GO:0030198, GO:0051128	HPV-
query_1	TRUE	0.00561554	423	1760	64	0.0363636	0.1513	GO:0030900	GO:BP	forebrain development	21026	6919	GO:0007420, GO:0048856	HPV-
query_1	TRUE	0.00567896	253	1760	44	0.025	0.173913	GO:0009913	GO:BP	epidermal cell differentiation	21026	3754	GO:0008544, GO:0030855	HPV-
query_1	TRUE	0.00588213	102	1760	24	0.0136364	0.235294	GO:0042102	GO:BP	positive regulation of T cell proliferation	21026	9876	GO:0042098, GO:0042129, GO:0050671, GO:0050870	HPV-
query_1	TRUE	0.00638636	206	1760	38	0.0215909	0.184466	GO:0007051	GO:BP	spindle organization	21026	2637	GO:0000226, GO:0022402	HPV-
query_1	TRUE	0.00648736	355	1760	56	0.0318182	0.157746	GO:0070661	GO:BP	leukocyte proliferation	21026	16014	GO:0008283	HPV-
query_1	TRUE	0.00669538	533	1760	76	0.0431818	0.142589	GO:0006873	GO:BP	intracellular monoatomic ion homeostasis	21026	2522	GO:0050801, GO:0055082	HPV-
query_1	TRUE	0.00670711	70	1760	19	0.0107955	0.271429	GO:2000401	GO:BP	regulation of lymphocyte migration	21026	25273	GO:0071675, GO:0072676	HPV-
query_1	TRUE	0.00678315	452	1760	67	0.0380682	0.14823	GO:0043269	GO:BP	regulation of monoatomic ion transport	21026	10497	GO:0006811, GO:0051049	HPV-
query_1	TRUE	0.00696183	64	1760	18	0.0102273	0.28125	GO:0032663	GO:BP	regulation of interleukin-2 production	21026	7654	GO:0001817, GO:0032623	HPV-
query_1	TRUE	0.00696183	64	1760	18	0.0102273	0.28125	GO:0032623	GO:BP	interleukin-2 production	21026	7615	GO:0001816	HPV-
query_1	TRUE	0.00708464	701	1760	94	0.0534091	0.134094	GO:0051129	GO:BP	negative regulation of cellular component organization	21026	13333	GO:0016043, GO:0048523, GO:0051128	HPV-
query_1	TRUE	0.00710952	124	1760	27	0.0153409	0.217742	GO:0045931	GO:BP	positive regulation of mitotic cell cycle	21026	11563	GO:0000278, GO:0007346, GO:0045787	HPV-
query_1	TRUE	0.00717277	305	1760	50	0.0284091	0.163934	GO:0048562	GO:BP	embryonic organ morphogenesis	21026	12668	GO:0009887, GO:0048568, GO:0048598	HPV-
query_1	TRUE	0.00728869	231	1760	41	0.0232955	0.177489	GO:0090257	GO:BP	regulation of muscle system process	21026	17910	GO:0003012, GO:0044057	HPV-
query_1	TRUE	0.00736672	146	1760	30	0.0170455	0.205479	GO:0032946	GO:BP	positive regulation of mononuclear cell proliferation	21026	7874	GO:0032943, GO:0032944, GO:0070665	HPV-
query_1	TRUE	0.0073934	400	1760	61	0.0346591	0.1525	GO:0006979	GO:BP	response to oxidative stress	21026	2591	GO:0006950	HPV-
query_1	TRUE	0.00749322	599	1760	83	0.0471591	0.138564	GO:0048667	GO:BP	cell morphogenesis involved in neuron differentiation	21026	12758	GO:0000902, GO:0048666	HPV-
query_1	TRUE	0.00773132	357	1760	56	0.0318182	0.156863	GO:0031346	GO:BP	positive regulation of cell projection organization	21026	7098	GO:0030030, GO:0031344, GO:0051130	HPV-
query_1	TRUE	0.00775622	139	1760	29	0.0164773	0.208633	GO:0048660	GO:BP	regulation of smooth muscle cell proliferation	21026	12751	GO:0042127, GO:0048659	HPV-
query_1	TRUE	0.00791872	169	1760	33	0.01875	0.195266	GO:1902850	GO:BP	microtubule cytoskeleton organization involved in mitosis	21026	22253	GO:0000226, GO:1903047	HPV-
query_1	TRUE	0.00791872	169	1760	33	0.01875	0.195266	GO:1904018	GO:BP	positive regulation of vasculature development	21026	23106	GO:0001944, GO:0051094, GO:0051240, GO:1901342	HPV-
query_1	TRUE	0.00793462	463	1760	68	0.0386364	0.146868	GO:0048568	GO:BP	embryonic organ development	21026	12673	GO:0009790, GO:0048513	HPV-
query_1	TRUE	0.00793462	463	1760	68	0.0386364	0.146868	GO:0007409	GO:BP	axonogenesis	21026	2891	GO:0048667, GO:0048812, GO:0061564	HPV-
query_1	TRUE	0.00830384	315	1760	51	0.0289773	0.161905	GO:0071375	GO:BP	cellular response to peptide hormone stimulus	21026	16397	GO:0032870, GO:0043434, GO:1901699, GO:1901701	HPV-
query_1	TRUE	0.00876259	620	1760	85	0.0482955	0.137097	GO:0051640	GO:BP	organelle localization	21026	13663	GO:0051179	HPV-
query_1	TRUE	0.00893709	528	1760	75	0.0426136	0.142045	GO:0061564	GO:BP	axon development	21026	15345	GO:0031175	HPV-
query_1	TRUE	0.00904886	22	1760	10	0.00568182	0.454545	GO:0019885	GO:BP	antigen processing and presentation of endogenous peptide antigen via MHC class I	21026	6031	GO:0002474, GO:0002483	HPV-
query_1	TRUE	0.00916331	225	1760	40	0.0227273	0.177778	GO:0009952	GO:BP	anterior/posterior pattern specification	21026	3775	GO:0003002	HPV-
query_1	TRUE	0.00921376	155	1760	31	0.0176136	0.2	GO:0045807	GO:BP	positive regulation of endocytosis	21026	11469	GO:0006897, GO:0030100, GO:0051050, GO:0051130	HPV-
query_1	TRUE	0.00978163	14	1760	8	0.00454545	0.571429	GO:0002486	GO:BP	antigen processing and presentation of endogenous peptide antigen via MHC class I via ER pathway, TAP-independent	21026	1007	GO:0002484	HPV-
query_1	TRUE	0.010113	105	1760	24	0.0136364	0.228571	GO:0010389	GO:BP	regulation of G2/M transition of mitotic cell cycle	21026	4082	GO:0000086, GO:1901990, GO:1902749	HPV-
query_1	TRUE	0.0101607	234	1760	41	0.0232955	0.175214	GO:0019722	GO:BP	calcium-mediated signaling	21026	5986	GO:0141124	HPV-
query_1	TRUE	0.0101684	202	1760	37	0.0210227	0.183168	GO:0031099	GO:BP	regeneration	21026	6988	GO:0048856	HPV-
query_1	TRUE	0.010609	352	1760	55	0.03125	0.15625	GO:0010639	GO:BP	negative regulation of organelle organization	21026	4268	GO:0006996, GO:0033043, GO:0051129	HPV-
query_1	TRUE	0.0106488	485	1760	70	0.0397727	0.14433	GO:0016049	GO:BP	cell growth	21026	5057	GO:0009987, GO:0040007	HPV-
query_1	TRUE	0.0107884	642	1760	87	0.0494318	0.135514	GO:0120035	GO:BP	regulation of plasma membrane bounded cell projection organization	21026	19209	GO:0031344, GO:0120036	HPV-
query_1	TRUE	0.0109951	134	1760	28	0.0159091	0.208955	GO:0051208	GO:BP	sequestering of calcium ion	21026	13387	GO:0006874, GO:0051651	HPV-
query_1	TRUE	0.01133	235	1760	41	0.0232955	0.174468	GO:0048705	GO:BP	skeletal system morphogenesis	21026	12795	GO:0001501, GO:0009887	HPV-
query_1	TRUE	0.0114159	92	1760	22	0.0125	0.23913	GO:0046849	GO:BP	bone remodeling	21026	12234	GO:0048771	HPV-
query_1	TRUE	0.0120467	854	1760	109	0.0619318	0.127635	GO:0098662	GO:BP	inorganic cation transmembrane transport	21026	18569	GO:0098660	HPV-
query_1	TRUE	0.0125908	311	1760	50	0.0284091	0.160772	GO:0046651	GO:BP	lymphocyte proliferation	21026	12122	GO:0032943, GO:0046649	HPV-
query_1	TRUE	0.0125908	311	1760	50	0.0284091	0.160772	GO:0060070	GO:BP	canonical Wnt signaling pathway	21026	14125	GO:0016055	HPV-
query_1	TRUE	0.012792	730	1760	96	0.0545455	0.131507	GO:0055082	GO:BP	intracellular chemical homeostasis	21026	14028	GO:0019725, GO:0048878	HPV-
query_1	TRUE	0.0131241	43	1760	14	0.00795455	0.325581	GO:2000403	GO:BP	positive regulation of lymphocyte migration	21026	25275	GO:0071677, GO:0072676, GO:2000401	HPV-
query_1	TRUE	0.0132149	425	1760	63	0.0357955	0.148235	GO:1903706	GO:BP	regulation of hemopoiesis	21026	22880	GO:0002682, GO:0030097, GO:0060284, GO:2000026	HPV-
query_1	TRUE	0.0133043	636	1760	86	0.0488636	0.13522	GO:0002521	GO:BP	leukocyte differentiation	21026	1041	GO:0030097, GO:0030154	HPV-
query_1	TRUE	0.0141502	637	1760	86	0.0488636	0.135008	GO:0043408	GO:BP	regulation of MAPK cascade	21026	10579	GO:0000165, GO:1902531	HPV-
query_1	TRUE	0.0141912	100	1760	23	0.0130682	0.23	GO:0071229	GO:BP	cellular response to acid chemical	21026	16261	GO:0001101, GO:0070887	HPV-
query_1	TRUE	0.0142034	67	1760	18	0.0102273	0.268657	GO:0014910	GO:BP	regulation of smooth muscle cell migration	21026	4762	GO:0014909, GO:0030334	HPV-
query_1	TRUE	0.0145176	49	1760	15	0.00852273	0.306122	GO:0048662	GO:BP	negative regulation of smooth muscle cell proliferation	21026	12753	GO:0008285, GO:0048659, GO:0048660	HPV-
query_1	TRUE	0.0145176	49	1760	15	0.00852273	0.306122	GO:0006953	GO:BP	acute-phase response	21026	2573	GO:0002526	HPV-
query_1	TRUE	0.0146383	166	1760	32	0.0181818	0.192771	GO:0045766	GO:BP	positive regulation of angiogenesis	21026	11440	GO:0001525, GO:0045765, GO:1904018	HPV-
query_1	TRUE	0.0150463	638	1760	86	0.0488636	0.134796	GO:0032870	GO:BP	cellular response to hormone stimulus	21026	7810	GO:0009725, GO:0070887, GO:0071495	HPV-
query_1	TRUE	0.0150976	11	1760	7	0.00397727	0.636364	GO:0048251	GO:BP	elastic fiber assembly	21026	12440	GO:0085029, GO:0097435	HPV-
query_1	TRUE	0.0151282	5390	1760	529	0.300568	0.0981447	GO:0080090	GO:BP	regulation of primary metabolic process	21026	17565	GO:0019222, GO:0044238	HPV-
query_1	TRUE	0.0159308	159	1760	31	0.0176136	0.194969	GO:0019730	GO:BP	antimicrobial humoral response	21026	5989	GO:0006959, GO:0140546	HPV-
query_1	TRUE	0.0163641	74	1760	19	0.0107955	0.256757	GO:0014909	GO:BP	smooth muscle cell migration	21026	4761	GO:0014812	HPV-
query_1	TRUE	0.0166116	33	1760	12	0.00681818	0.363636	GO:0002063	GO:BP	chondrocyte development	21026	652	GO:0002062, GO:0048468	HPV-
query_1	TRUE	0.0177726	44	1760	14	0.00795455	0.318182	GO:0042398	GO:BP	modified amino acid biosynthetic process	21026	10052	GO:0006575, GO:0009058	HPV-
query_1	TRUE	0.0179116	8	1760	6	0.00340909	0.75	GO:1904116	GO:BP	response to vasopressin	21026	23184	GO:0043434	HPV-
query_1	TRUE	0.0179116	8	1760	6	0.00340909	0.75	GO:2000427	GO:BP	positive regulation of apoptotic cell clearance	21026	25299	GO:0043277, GO:0050766, GO:2000425	HPV-
query_1	TRUE	0.0179116	8	1760	6	0.00340909	0.75	GO:1904117	GO:BP	cellular response to vasopressin	21026	23185	GO:0071375, GO:1904116	HPV-
query_1	TRUE	0.0181279	130	1760	27	0.0153409	0.207692	GO:0051282	GO:BP	regulation of sequestering of calcium ion	21026	13436	GO:0032879, GO:0050794, GO:0051208	HPV-
query_1	TRUE	0.0181984	160	1760	31	0.0176136	0.19375	GO:0006261	GO:BP	DNA-templated DNA replication	21026	2073	GO:0006260	HPV-
query_1	TRUE	0.0187275	8393	1760	788	0.447727	0.0938878	GO:0071840	GO:BP	cellular component organization or biogenesis	21026	16709	GO:0009987	HPV-
query_1	TRUE	0.0192774	240	1760	41	0.0232955	0.170833	GO:0060560	GO:BP	developmental growth involved in morphogenesis	21026	14532	GO:0009653, GO:0048589	HPV-
query_1	TRUE	0.0194168	15	1760	8	0.00454545	0.533333	GO:0044771	GO:BP	meiotic cell cycle phase transition	21026	11000	GO:0044770, GO:1903046	HPV-
query_1	TRUE	0.0194438	56	1760	16	0.00909091	0.285714	GO:0001913	GO:BP	T cell mediated cytotoxicity	21026	528	GO:0001909, GO:0002456	HPV-
query_1	TRUE	0.0200406	109	1760	24	0.0136364	0.220183	GO:1990266	GO:BP	neutrophil migration	21026	24693	GO:0097530	HPV-
query_1	TRUE	0.0210299	39	1760	13	0.00738636	0.333333	GO:0035633	GO:BP	maintenance of blood-brain barrier	21026	9060	GO:0001894	HPV-
query_1	TRUE	0.0213842	241	1760	41	0.0232955	0.170124	GO:0045444	GO:BP	fat cell differentiation	21026	11215	GO:0030154	HPV-
query_1	TRUE	0.0221102	124	1760	26	0.0147727	0.209677	GO:0042633	GO:BP	hair cycle	21026	10173	GO:0042303	HPV-
query_1	TRUE	0.0221102	124	1760	26	0.0147727	0.209677	GO:0042303	GO:BP	molting cycle	21026	9983	GO:0032501	HPV-
query_1	TRUE	0.0228841	139	1760	28	0.0159091	0.201439	GO:0000086	GO:BP	G2/M transition of mitotic cell cycle	21026	34	GO:0044772, GO:0044839	HPV-
query_1	TRUE	0.0229674	292	1760	47	0.0267045	0.160959	GO:0001818	GO:BP	negative regulation of cytokine production	21026	473	GO:0001816, GO:0001817, GO:0010629, GO:0051241	HPV-
query_1	TRUE	0.0234467	760	1760	98	0.0556818	0.128947	GO:0050778	GO:BP	positive regulation of immune response	21026	13081	GO:0002684, GO:0006955, GO:0048584, GO:0050776	HPV-
query_1	TRUE	0.02348	24	1760	10	0.00568182	0.416667	GO:0090266	GO:BP	regulation of mitotic cell cycle spindle assembly checkpoint	21026	17919	GO:0007088, GO:0007094, GO:0010965, GO:0030071, GO:0033047, GO:1903504	HPV-
query_1	TRUE	0.02348	24	1760	10	0.00568182	0.416667	GO:0002483	GO:BP	antigen processing and presentation of endogenous peptide antigen	21026	1004	GO:0019883, GO:0048002	HPV-
query_1	TRUE	0.02348	24	1760	10	0.00568182	0.416667	GO:1903504	GO:BP	regulation of mitotic spindle checkpoint	21026	22728	GO:0007346, GO:0071174, GO:0090231	HPV-
query_1	TRUE	0.0236433	162	1760	31	0.0176136	0.191358	GO:0120254	GO:BP	olefinic compound metabolic process	21026	19320	GO:0008152	HPV-
query_1	TRUE	0.0237223	34	1760	12	0.00681818	0.352941	GO:0010574	GO:BP	regulation of vascular endothelial growth factor production	21026	4210	GO:0001817, GO:0010573	HPV-
query_1	TRUE	0.0237416	267	1760	44	0.025	0.164794	GO:0010721	GO:BP	negative regulation of cell development	21026	4330	GO:0045596, GO:0048468, GO:0060284	HPV-
query_1	TRUE	0.0237765	524	1760	73	0.0414773	0.139313	GO:0030003	GO:BP	intracellular monoatomic cation homeostasis	21026	6615	GO:0006873, GO:0055080	HPV-
query_1	TRUE	0.0238214	45	1760	14	0.00795455	0.311111	GO:0030574	GO:BP	collagen catabolic process	21026	6809	GO:0009056, GO:0032963	HPV-
query_1	TRUE	0.0248538	76	1760	19	0.0107955	0.25	GO:0050818	GO:BP	regulation of coagulation	21026	13108	GO:0050817, GO:0051239	HPV-
query_1	TRUE	0.02494	29	1760	11	0.00625	0.37931	GO:0018149	GO:BP	peptide cross-linking	21026	5312	GO:0036211	HPV-
query_1	TRUE	0.0249456	57	1760	16	0.00909091	0.280702	GO:0045071	GO:BP	negative regulation of viral genome replication	21026	11115	GO:0019079, GO:0045069, GO:0048525	HPV-
query_1	TRUE	0.0250443	178	1760	33	0.01875	0.185393	GO:0030216	GO:BP	keratinocyte differentiation	21026	6687	GO:0009913, GO:0043588	HPV-
query_1	TRUE	0.0257235	553	1760	76	0.0431818	0.137432	GO:0044092	GO:BP	negative regulation of molecular function	21026	10817	GO:0065009	HPV-
query_1	TRUE	0.0257704	319	1760	50	0.0284091	0.15674	GO:0032943	GO:BP	mononuclear cell proliferation	21026	7871	GO:0070661	HPV-
query_1	TRUE	0.0257704	319	1760	50	0.0284091	0.15674	GO:0051607	GO:BP	defense response to virus	21026	13633	GO:0009615, GO:0098542	HPV-
query_1	TRUE	0.0258176	155	1760	30	0.0170455	0.193548	GO:0035107	GO:BP	appendage morphogenesis	21026	8746	GO:0009653, GO:0048736	HPV-
query_1	TRUE	0.0258176	155	1760	30	0.0170455	0.193548	GO:0035108	GO:BP	limb morphogenesis	21026	8747	GO:0035107, GO:0060173	HPV-
query_1	TRUE	0.025942	443	1760	64	0.0363636	0.14447	GO:0034762	GO:BP	regulation of transmembrane transport	21026	8666	GO:0050794, GO:0051049, GO:0055085	HPV-
query_1	TRUE	0.0267253	83	1760	20	0.0113636	0.240964	GO:0014823	GO:BP	response to activity	21026	4681	GO:0050896	HPV-
query_1	TRUE	0.0275873	277	1760	45	0.0255682	0.162455	GO:0071695	GO:BP	anatomical structure maturation	21026	16632	GO:0021700, GO:0048856	HPV-
query_1	TRUE	0.0276107	70	1760	18	0.0102273	0.257143	GO:0060415	GO:BP	muscle tissue morphogenesis	21026	14405	GO:0048644, GO:0048729	HPV-
query_1	TRUE	0.0280793	219	1760	38	0.0215909	0.173516	GO:0002064	GO:BP	epithelial cell development	21026	653	GO:0030855, GO:0048468	HPV-
query_1	TRUE	0.02811	320	1760	50	0.0284091	0.15625	GO:0046394	GO:BP	carboxylic acid biosynthetic process	21026	11956	GO:0016053, GO:0019752	HPV-
query_1	TRUE	0.0282617	658	1760	87	0.0494318	0.132219	GO:0031344	GO:BP	regulation of cell projection organization	21026	7096	GO:0030030, GO:0051128	HPV-
query_1	TRUE	0.0283049	104	1760	23	0.0130682	0.221154	GO:0002709	GO:BP	regulation of T cell mediated immunity	21026	1225	GO:0002456, GO:0002706, GO:0002822	HPV-
query_1	TRUE	0.0287487	195	1760	35	0.0198864	0.179487	GO:0098739	GO:BP	import across plasma membrane	21026	18617	GO:0055085, GO:0098657	HPV-
query_1	TRUE	0.0294432	156	1760	30	0.0170455	0.192308	GO:0044839	GO:BP	cell cycle G2/M phase transition	21026	11038	GO:0044770	HPV-
query_1	TRUE	0.0307618	491	1760	69	0.0392045	0.14053	GO:0051656	GO:BP	establishment of organelle localization	21026	13679	GO:0051234, GO:0051640	HPV-
query_1	TRUE	0.031162	556	1760	76	0.0431818	0.136691	GO:0010817	GO:BP	regulation of hormone levels	21026	4412	GO:0065008	HPV-
query_1	TRUE	0.031743	212	1760	37	0.0210227	0.174528	GO:0050866	GO:BP	negative regulation of cell activation	21026	13142	GO:0001775, GO:0048523, GO:0050865, GO:0051241	HPV-
query_1	TRUE	0.032228	196	1760	35	0.0198864	0.178571	GO:0022408	GO:BP	negative regulation of cell-cell adhesion	21026	6567	GO:0007162, GO:0022407, GO:0098609	HPV-
query_1	TRUE	0.0323708	401	1760	59	0.0335227	0.147132	GO:0002697	GO:BP	regulation of immune effector process	21026	1213	GO:0002252, GO:0002682	HPV-
query_1	TRUE	0.0325007	134	1760	27	0.0153409	0.201493	GO:0007052	GO:BP	mitotic spindle organization	21026	2638	GO:0007051, GO:1902850	HPV-
query_1	TRUE	0.0333584	35	1760	12	0.00681818	0.342857	GO:0150077	GO:BP	regulation of neuroinflammatory response	21026	19864	GO:0050727, GO:0150076	HPV-
query_1	TRUE	0.0334075	105	1760	23	0.0130682	0.219048	GO:0006939	GO:BP	smooth muscle contraction	21026	2566	GO:0006936	HPV-
query_1	TRUE	0.0334099	91	1760	21	0.0119318	0.230769	GO:0070098	GO:BP	chemokine-mediated signaling pathway	21026	15686	GO:0007186, GO:0019221, GO:1990869	HPV-
query_1	TRUE	0.0336031	12	1760	7	0.00397727	0.583333	GO:0002551	GO:BP	mast cell chemotaxis	21026	1070	GO:0030595, GO:0097531	HPV-
query_1	TRUE	0.034602	127	1760	26	0.0147727	0.204724	GO:0051209	GO:BP	release of sequestered calcium ion into cytosol	21026	13388	GO:0051283, GO:0097553	HPV-
query_1	TRUE	0.0346379	165	1760	31	0.0176136	0.187879	GO:0006937	GO:BP	regulation of muscle contraction	21026	2565	GO:0006936, GO:0090257	HPV-
query_1	TRUE	0.034763	142	1760	28	0.0159091	0.197183	GO:1903038	GO:BP	negative regulation of leukocyte cell-cell adhesion	21026	22399	GO:0007159, GO:0022408, GO:1903037	HPV-
query_1	TRUE	0.0353641	314	1760	49	0.0278409	0.156051	GO:0048608	GO:BP	reproductive structure development	21026	12702	GO:0003006, GO:0048856, GO:0061458	HPV-
query_1	TRUE	0.0361416	1256	1760	147	0.0835227	0.117038	GO:0045944	GO:BP	positive regulation of transcription by RNA polymerase II	21026	11575	GO:0006357, GO:0006366, GO:0045893	HPV-
query_1	TRUE	0.0361997	25	1760	10	0.00568182	0.4	GO:0090231	GO:BP	regulation of spindle checkpoint	21026	17890	GO:0031577, GO:1901976	HPV-
query_1	TRUE	0.0363578	323	1760	50	0.0284091	0.154799	GO:0016053	GO:BP	organic acid biosynthetic process	21026	5061	GO:0006082, GO:0044283	HPV-
query_1	TRUE	0.0364066	30	1760	11	0.00625	0.366667	GO:0051984	GO:BP	positive regulation of chromosome segregation	21026	13852	GO:0007059, GO:0051983, GO:0090068	HPV-
query_1	TRUE	0.0390046	85	1760	20	0.0113636	0.235294	GO:0030593	GO:BP	neutrophil chemotaxis	21026	6823	GO:0071621, GO:1990266	HPV-
query_1	TRUE	0.0398245	143	1760	28	0.0159091	0.195804	GO:0034767	GO:BP	positive regulation of monoatomic ion transmembrane transport	21026	8671	GO:0034220, GO:0034764, GO:0034765, GO:0043270	HPV-
query_1	TRUE	0.0398941	264	1760	43	0.0244318	0.162879	GO:0010001	GO:BP	glial cell differentiation	21026	3807	GO:0030154, GO:0042063	HPV-
query_1	TRUE	0.0399152	92	1760	21	0.0119318	0.228261	GO:0071230	GO:BP	cellular response to amino acid stimulus	21026	16262	GO:0043200, GO:0071229	HPV-
query_1	TRUE	0.0400115	128	1760	26	0.0147727	0.203125	GO:0051283	GO:BP	negative regulation of sequestering of calcium ion	21026	13437	GO:0048523, GO:0051208, GO:0051282	HPV-
query_1	TRUE	0.0400838	560	1760	76	0.0431818	0.135714	GO:0045937	GO:BP	positive regulation of phosphate metabolic process	21026	11569	GO:0006796, GO:0010562, GO:0019220	HPV-
query_1	TRUE	0.0400838	560	1760	76	0.0431818	0.135714	GO:0010562	GO:BP	positive regulation of phosphorus metabolic process	21026	4198	GO:0006793, GO:0009893, GO:0051174	HPV-
query_1	TRUE	0.0415853	47	1760	14	0.00795455	0.297872	GO:0002673	GO:BP	regulation of acute inflammatory response	21026	1189	GO:0002526, GO:0050727	HPV-
query_1	TRUE	0.0419869	316	1760	49	0.0278409	0.155063	GO:0050803	GO:BP	regulation of synapse structure or activity	21026	13097	GO:0065008	HPV-
query_1	TRUE	0.042342	459	1760	65	0.0369318	0.141612	GO:0015711	GO:BP	organic anion transport	21026	4807	GO:0006810	HPV-
query_1	TRUE	0.0439619	334	1760	51	0.0289773	0.152695	GO:0032956	GO:BP	regulation of actin cytoskeleton organization	21026	7883	GO:0030036, GO:0032970, GO:0051493	HPV-
query_1	TRUE	0.0452237	506	1760	70	0.0397727	0.13834	GO:0042327	GO:BP	positive regulation of phosphorylation	21026	10002	GO:0016310, GO:0042325, GO:0045937	HPV-
query_1	TRUE	0.0457103	317	1760	49	0.0278409	0.154574	GO:0062197	GO:BP	cellular response to chemical stress	21026	15637	GO:0033554, GO:0070887	HPV-
query_1	TRUE	0.047537	93	1760	21	0.0119318	0.225806	GO:0014033	GO:BP	neural crest cell differentiation	21026	4583	GO:0048762, GO:0048863	HPV-
query_1	TRUE	0.0484794	309	1760	48	0.0272727	0.15534	GO:0050807	GO:BP	regulation of synapse organization	21026	13101	GO:0050803, GO:0050808, GO:0051128	HPV-
query_1	TRUE	0.0491176	498	1760	69	0.0392045	0.138554	GO:0051338	GO:BP	regulation of transferase activity	21026	13483	GO:0050790	HPV-
query_1	TRUE	0.0493802	137	1760	27	0.0153409	0.19708	GO:0051384	GO:BP	response to glucocorticoid	21026	13502	GO:0031960	HPV-
query_1	TRUE	0.0496127	6	1760	5	0.00284091	0.833333	GO:1904428	GO:BP	negative regulation of tubulin deacetylation	21026	23447	GO:0031400, GO:0090042, GO:0090043	HPV-
query_1	TRUE	0.04972	1835	1760	202	0.114773	0.110082	GO:0051254	GO:BP	positive regulation of RNA metabolic process	21026	13419	GO:0010604, GO:0016070, GO:0045935, GO:0051252	HPV-
query_1	TRUE	0.0497357	318	1760	49	0.0278409	0.154088	GO:0061458	GO:BP	reproductive system development	21026	15276	GO:0048731	HPV-
query_1	TRUE	7.66077e-62	6347	1830	851	0.465027	0.134079	GO:0071944	GO:CC	cell periphery	22149	2725	GO:0110165	HPV-
query_1	TRUE	3.71076e-54	12527	1830	1349	0.737158	0.107687	GO:0005737	GO:CC	cytoplasm	22149	304	GO:0005622, GO:0110165	HPV-
query_1	TRUE	6.09742e-51	4258	1830	617	0.337158	0.144904	GO:0005576	GO:CC	extracellular region	22149	194	GO:0110165	HPV-
query_1	TRUE	3.02495e-46	3315	1830	506	0.276503	0.15264	GO:0005615	GO:CC	extracellular space	22149	227	GO:0005576, GO:0110165	HPV-
query_1	TRUE	4.1818e-40	559	1830	154	0.084153	0.275492	GO:0031012	GO:CC	extracellular matrix	22149	1000	GO:0030312	HPV-
query_1	TRUE	5.324e-40	560	1830	154	0.084153	0.275	GO:0030312	GO:CC	external encapsulating structure	22149	902	GO:0071944, GO:0110165	HPV-
query_1	TRUE	7.35832e-35	5866	1830	724	0.395628	0.123423	GO:0005886	GO:CC	plasma membrane	22149	409	GO:0016020, GO:0071944	HPV-
query_1	TRUE	3.32016e-30	4033	1830	532	0.29071	0.131912	GO:0031982	GO:CC	vesicle	22149	1199	GO:0043227	HPV-
query_1	TRUE	2.41339e-28	397	1830	110	0.0601093	0.277078	GO:0062023	GO:CC	collagen-containing extracellular matrix	22149	2296	GO:0031012	HPV-
query_1	TRUE	1.41819e-27	2111	1830	324	0.177049	0.153482	GO:0070062	GO:CC	extracellular exosome	22149	2353	GO:0005615, GO:1903561	HPV-
query_1	TRUE	1.80761e-27	2141	1830	327	0.178689	0.152732	GO:1903561	GO:CC	extracellular vesicle	22149	3657	GO:0031982, GO:0065010	HPV-
query_1	TRUE	1.97399e-27	2142	1830	327	0.178689	0.152661	GO:0065010	GO:CC	extracellular membrane-bounded organelle	22149	2333	GO:0043227, GO:0043230	HPV-
query_1	TRUE	1.97399e-27	2142	1830	327	0.178689	0.152661	GO:0043230	GO:CC	extracellular organelle	22149	1844	GO:0005576, GO:0043226	HPV-
query_1	TRUE	1.33855e-24	9953	1830	1042	0.569399	0.104692	GO:0016020	GO:CC	membrane	22149	699	GO:0110165	HPV-
query_1	TRUE	3.7036e-23	534	1830	122	0.0666667	0.228464	GO:0015629	GO:CC	actin cytoskeleton	22149	686	GO:0005856	HPV-
query_1	TRUE	7.79301e-23	914	1830	172	0.0939891	0.188184	GO:0009986	GO:CC	cell surface	22149	641	GO:0110165	HPV-
query_1	TRUE	9.40037e-22	2474	1830	345	0.188525	0.13945	GO:0005856	GO:CC	cytoskeleton	22149	386	GO:0043232	HPV-
query_1	TRUE	6.21717e-21	313	1830	85	0.0464481	0.271565	GO:0005788	GO:CC	endoplasmic reticulum lumen	22149	340	GO:0005783, GO:0070013	HPV-
query_1	TRUE	9.16382e-21	1076	1830	187	0.102186	0.173792	GO:0099081	GO:CC	supramolecular polymer	22149	3271	GO:0099080	HPV-
query_1	TRUE	1.41806e-19	2401	1830	330	0.180328	0.137443	GO:0030054	GO:CC	cell junction	22149	844	GO:0110165	HPV-
query_1	TRUE	1.2671e-18	4872	1830	568	0.310383	0.116585	GO:0012505	GO:CC	endomembrane system	22149	666	GO:0110165	HPV-
query_1	TRUE	1.65411e-18	1448	1830	224	0.122404	0.154696	GO:0099080	GO:CC	supramolecular complex	22149	3270	GO:0110165	HPV-
query_1	TRUE	1.74389e-18	250	1830	71	0.0387978	0.284	GO:0043292	GO:CC	contractile muscle fiber	22149	1862	GO:0005737, GO:0043232, GO:0099512	HPV-
query_1	TRUE	2.08261e-18	1068	1830	180	0.0983607	0.168539	GO:0099512	GO:CC	supramolecular fiber	22149	3294	GO:0099081	HPV-
query_1	TRUE	1.66965e-17	1332	1830	208	0.113661	0.156156	GO:0098590	GO:CC	plasma membrane region	22149	3148	GO:0005886, GO:0016020	HPV-
query_1	TRUE	2.72387e-16	240	1830	66	0.0360656	0.275	GO:0030016	GO:CC	myofibril	22149	840	GO:0043292	HPV-
query_1	TRUE	2.27014e-15	218	1830	61	0.0333333	0.279817	GO:0030017	GO:CC	sarcomere	22149	841	GO:0030016, GO:0110165	HPV-
query_1	TRUE	2.3995e-14	93	1830	37	0.0202186	0.397849	GO:0005604	GO:CC	basement membrane	22149	218	GO:0031012	HPV-
query_1	TRUE	1.72144e-13	5534	1830	604	0.330055	0.109143	GO:0005829	GO:CC	cytosol	22149	367	GO:0005737, GO:0110165	HPV-
query_1	TRUE	5.31888e-13	912	1830	147	0.0803279	0.161184	GO:0070161	GO:CC	anchoring junction	22149	2375	GO:0030054	HPV-
query_1	TRUE	6.32516e-12	147	1830	44	0.0240437	0.29932	GO:0031674	GO:CC	I band	22149	1160	GO:0030017, GO:0110165	HPV-
query_1	TRUE	9.84246e-12	408	1830	82	0.0448087	0.20098	GO:0009897	GO:CC	external side of plasma membrane	22149	634	GO:0005886, GO:0009986, GO:0098552	HPV-
query_1	TRUE	1.21257e-11	132	1830	41	0.0224044	0.310606	GO:0030018	GO:CC	Z disc	22149	842	GO:0031674, GO:0110165	HPV-
query_1	TRUE	2.00289e-11	21	1830	16	0.00874317	0.761905	GO:0098644	GO:CC	complex of collagen trimers	22149	3159	GO:0062023, GO:0099080	HPV-
query_1	TRUE	5.97644e-11	21620	1830	1824	0.996721	0.0843663	GO:0110165	GO:CC	cellular anatomical structure	22149	3368	GO:0005575	HPV-
query_1	TRUE	6.45604e-11	2095	1830	266	0.145355	0.126969	GO:0005783	GO:CC	endoplasmic reticulum	22149	335	GO:0005737, GO:0012505, GO:0043231	HPV-
query_1	TRUE	7.77208e-11	311	1830	67	0.036612	0.215434	GO:0045178	GO:CC	basal part of cell	22149	2099	GO:0110165	HPV-
query_1	TRUE	1.0884e-10	95	1830	33	0.0180328	0.347368	GO:0032432	GO:CC	actin filament bundle	22149	1270	GO:0015629, GO:0110165	HPV-
query_1	TRUE	1.68252e-10	91	1830	32	0.0174863	0.351648	GO:0005581	GO:CC	collagen trimer	22149	197	GO:0032991	HPV-
query_1	TRUE	4.55591e-10	59	1830	25	0.0136612	0.423729	GO:0098636	GO:CC	protein complex involved in cell adhesion	22149	3155	GO:0032991	HPV-
query_1	TRUE	6.1379e-10	746	1830	119	0.0650273	0.159517	GO:0098552	GO:CC	side of membrane	22149	3119	GO:0016020, GO:0110165	HPV-
query_1	TRUE	6.24543e-10	408	1830	78	0.042623	0.191176	GO:0016324	GO:CC	apical plasma membrane	22149	711	GO:0045177, GO:0098590	HPV-
query_1	TRUE	8.93516e-10	474	1830	86	0.0469945	0.181435	GO:0045177	GO:CC	apical part of cell	22149	2098	GO:0110165	HPV-
query_1	TRUE	1.18132e-09	292	1830	62	0.0338798	0.212329	GO:0009925	GO:CC	basal plasma membrane	22149	638	GO:0045178, GO:0098590	HPV-
query_1	TRUE	4.5252e-09	2441	1830	292	0.159563	0.119623	GO:0042995	GO:CC	cell projection	22149	1807	GO:0110165	HPV-
query_1	TRUE	6.79061e-09	97	1830	31	0.0169399	0.319588	GO:0016528	GO:CC	sarcoplasm	22149	731	GO:0005737	HPV-
query_1	TRUE	2.00588e-08	143	1830	38	0.020765	0.265734	GO:0042383	GO:CC	sarcolemma	22149	1745	GO:0005886	HPV-
query_1	TRUE	3.853e-08	86	1830	28	0.0153005	0.325581	GO:0097517	GO:CC	contractile actin filament bundle	22149	2969	GO:0032432	HPV-
query_1	TRUE	3.853e-08	86	1830	28	0.0153005	0.325581	GO:0001725	GO:CC	stress fiber	22149	151	GO:0042641, GO:0097517	HPV-
query_1	TRUE	5.84035e-08	93	1830	29	0.015847	0.311828	GO:0042641	GO:CC	actomyosin	22149	1779	GO:0015629, GO:0110165	HPV-
query_1	TRUE	6.16927e-08	2323	1830	275	0.150273	0.118381	GO:0120025	GO:CC	plasma membrane bounded cell projection	22149	3372	GO:0042995	HPV-
query_1	TRUE	6.42543e-08	2562	1830	298	0.162842	0.116315	GO:0097708	GO:CC	intracellular vesicle	22149	3068	GO:0031982, GO:0043231	HPV-
query_1	TRUE	7.76525e-08	2556	1830	297	0.162295	0.116197	GO:0031410	GO:CC	cytoplasmic vesicle	22149	1078	GO:0005737, GO:0097708	HPV-
query_1	TRUE	1.70176e-07	1665	1830	208	0.113661	0.124925	GO:0045202	GO:CC	synapse	22149	2102	GO:0030054	HPV-
query_1	TRUE	2.04842e-07	433	1830	75	0.0409836	0.17321	GO:0031252	GO:CC	cell leading edge	22149	1046	GO:0110165	HPV-
query_1	TRUE	2.82305e-07	436	1830	75	0.0409836	0.172018	GO:0030055	GO:CC	cell-substrate junction	22149	845	GO:0070161	HPV-
query_1	TRUE	4.03827e-07	77	1830	25	0.0136612	0.324675	GO:0016529	GO:CC	sarcoplasmic reticulum	22149	732	GO:0005783, GO:0016528	HPV-
query_1	TRUE	5.09242e-07	526	1830	85	0.0464481	0.161597	GO:0005911	GO:CC	cell-cell junction	22149	426	GO:0070161	HPV-
query_1	TRUE	6.01326e-07	260	1830	52	0.0284153	0.2	GO:0016323	GO:CC	basolateral plasma membrane	22149	710	GO:0009925, GO:0098590	HPV-
query_1	TRUE	9.1039e-07	1099	1830	147	0.0803279	0.133758	GO:0099503	GO:CC	secretory vesicle	22149	3293	GO:0031410	HPV-
query_1	TRUE	1.33329e-06	426	1830	72	0.0393443	0.169014	GO:0005925	GO:CC	focal adhesion	22149	438	GO:0030055	HPV-
query_1	TRUE	1.83343e-06	60	1830	21	0.0114754	0.35	GO:0001533	GO:CC	cornified envelope	22149	141	GO:0005886	HPV-
query_1	TRUE	4.48894e-06	123	1830	31	0.0169399	0.252033	GO:0005884	GO:CC	actin filament	22149	407	GO:0015629, GO:0099513	HPV-
query_1	TRUE	1.41985e-05	185	1830	39	0.0213115	0.210811	GO:0000779	GO:CC	condensed chromosome, centromeric region	22149	85	GO:0000775, GO:0000793	HPV-
query_1	TRUE	1.42756e-05	746	1830	105	0.057377	0.140751	GO:0048471	GO:CC	perinuclear region of cytoplasm	22149	2167	GO:0005737, GO:0110165	HPV-
query_1	TRUE	2.83091e-05	907	1830	121	0.0661202	0.133407	GO:0030141	GO:CC	secretory granule	22149	891	GO:0012505, GO:0099503	HPV-
query_1	TRUE	3.29866e-05	58	1830	19	0.0103825	0.327586	GO:0016459	GO:CC	myosin complex	22149	718	GO:0015629, GO:0032991	HPV-
query_1	TRUE	4.30024e-05	360	1830	60	0.0327869	0.166667	GO:0031253	GO:CC	cell projection membrane	22149	1047	GO:0098590, GO:0120025	HPV-
query_1	TRUE	4.81793e-05	295	1830	52	0.0284153	0.176271	GO:0045121	GO:CC	membrane raft	22149	2092	GO:0098857	HPV-
query_1	TRUE	5.20295e-05	232	1830	44	0.0240437	0.189655	GO:0098858	GO:CC	actin-based cell projection	22149	3220	GO:0120025	HPV-
query_1	TRUE	5.42453e-05	17	1830	10	0.00546448	0.588235	GO:0098637	GO:CC	protein complex involved in cell-matrix adhesion	22149	3156	GO:0098636	HPV-
query_1	TRUE	6.0119e-05	297	1830	52	0.0284153	0.175084	GO:0098857	GO:CC	membrane microdomain	22149	3219	GO:0016020	HPV-
query_1	TRUE	6.37194e-05	21	1830	11	0.00601093	0.52381	GO:0000940	GO:CC	outer kinetochore	22149	130	GO:0000776, GO:0032991	HPV-
query_1	TRUE	6.39312e-05	8	1830	7	0.00382514	0.875	GO:0098642	GO:CC	network-forming collagen trimer	22149	3157	GO:0005581, GO:0098645	HPV-
query_1	TRUE	6.39312e-05	8	1830	7	0.00382514	0.875	GO:0098645	GO:CC	collagen network	22149	3160	GO:0098644, GO:0099081	HPV-
query_1	TRUE	6.51323e-05	173	1830	36	0.0196721	0.208092	GO:0000776	GO:CC	kinetochore	22149	84	GO:0000779, GO:0043232, GO:0099080	HPV-
query_1	TRUE	7.52318e-05	659	1830	93	0.0508197	0.141123	GO:0030424	GO:CC	axon	22149	907	GO:0043005	HPV-
query_1	TRUE	9.48507e-05	822	1830	110	0.0601093	0.13382	GO:0099513	GO:CC	polymeric cytoskeletal fiber	22149	3295	GO:0005856, GO:0099512	HPV-
query_1	TRUE	0.000108968	1355	1830	164	0.0896175	0.121033	GO:0043005	GO:CC	neuron projection	22149	1808	GO:0120025	HPV-
query_1	TRUE	0.000149711	2001	1830	226	0.123497	0.112944	GO:0005694	GO:CC	chromosome	22149	279	GO:0043232	HPV-
query_1	TRUE	0.000173417	27	1830	12	0.00655738	0.444444	GO:0036379	GO:CC	myofilament	22149	1665	GO:0030016, GO:0110165	HPV-
query_1	TRUE	0.000209048	23	1830	11	0.00601093	0.478261	GO:0005865	GO:CC	striated muscle thin filament	22149	392	GO:0015629, GO:0030017, GO:0036379	HPV-
query_1	TRUE	0.000234368	285	1830	49	0.026776	0.17193	GO:0000793	GO:CC	condensed chromosome	22149	93	GO:0005694	HPV-
query_1	TRUE	0.000259124	12	1830	8	0.00437158	0.666667	GO:0098643	GO:CC	banded collagen fibril	22149	3158	GO:0098644, GO:0099512	HPV-
query_1	TRUE	0.000259124	12	1830	8	0.00437158	0.666667	GO:0005583	GO:CC	fibrillar collagen trimer	22149	199	GO:0005581, GO:0098643	HPV-
query_1	TRUE	0.000266928	328	1830	54	0.0295082	0.164634	GO:0005938	GO:CC	cell cortex	22149	447	GO:0005737, GO:0071944	HPV-
query_1	TRUE	0.00026699	9	1830	7	0.00382514	0.777778	GO:0043256	GO:CC	laminin complex	22149	1853	GO:0005604, GO:0032991	HPV-
query_1	TRUE	0.000508812	107	1830	25	0.0136612	0.233645	GO:0030175	GO:CC	filopodium	22149	894	GO:0098858	HPV-
query_1	TRUE	0.000554558	1659	1830	190	0.103825	0.114527	GO:0005794	GO:CC	Golgi apparatus	22149	345	GO:0005737, GO:0012505, GO:0043231	HPV-
query_1	TRUE	0.000594235	2251	1830	246	0.134426	0.109285	GO:0098588	GO:CC	bounding membrane of organelle	22149	3147	GO:0031090	HPV-
query_1	TRUE	0.00100712	1252	1830	149	0.0814208	0.11901	GO:0030659	GO:CC	cytoplasmic vesicle membrane	22149	923	GO:0012506, GO:0031410	HPV-
query_1	TRUE	0.00101677	351	1830	55	0.0300546	0.156695	GO:0030139	GO:CC	endocytic vesicle	22149	889	GO:0031410	HPV-
query_1	TRUE	0.00148284	1271	1830	150	0.0819672	0.118017	GO:0012506	GO:CC	vesicle membrane	22149	667	GO:0031090, GO:0031982	HPV-
query_1	TRUE	0.00152387	32	1830	12	0.00655738	0.375	GO:0008305	GO:CC	integrin complex	22149	489	GO:0098636, GO:0098802	HPV-
query_1	TRUE	0.00155619	173	1830	33	0.0180328	0.190751	GO:0030427	GO:CC	site of polarized growth	22149	910	GO:0110165	HPV-
query_1	TRUE	0.00176729	263	1830	44	0.0240437	0.1673	GO:0000775	GO:CC	chromosome, centromeric region	22149	83	GO:0098687	HPV-
query_1	TRUE	0.00200675	38	1830	13	0.00710383	0.342105	GO:0031672	GO:CC	A band	22149	1158	GO:0030017, GO:0110165	HPV-
query_1	TRUE	0.00208273	779	1830	100	0.0546448	0.12837	GO:0098794	GO:CC	postsynapse	22149	3187	GO:0045202, GO:0110165	HPV-
query_1	TRUE	0.00318808	24	1830	10	0.00546448	0.416667	GO:0031430	GO:CC	M band	22149	1088	GO:0031672, GO:0110165	HPV-
query_1	TRUE	0.00318808	24	1830	10	0.00546448	0.416667	GO:0032982	GO:CC	myosin filament	22149	1309	GO:0099512	HPV-
query_1	TRUE	0.00358151	438	1830	63	0.0344262	0.143836	GO:0005769	GO:CC	early endosome	22149	324	GO:0005768	HPV-
query_1	TRUE	0.00498035	16	1830	8	0.00437158	0.5	GO:0030673	GO:CC	axolemma	22149	936	GO:0032589, GO:0044304	HPV-
query_1	TRUE	0.00498439	99	1830	22	0.0120219	0.222222	GO:0005902	GO:CC	microvillus	22149	423	GO:0098858	HPV-
query_1	TRUE	0.00500809	92	1830	21	0.0114754	0.228261	GO:0031091	GO:CC	platelet alpha granule	22149	1018	GO:0030141	HPV-
query_1	TRUE	0.00595294	168	1830	31	0.0169399	0.184524	GO:0030426	GO:CC	growth cone	22149	909	GO:0030427, GO:0150034	HPV-
query_1	TRUE	0.0059911	184	1830	33	0.0180328	0.179348	GO:0001726	GO:CC	ruffle	22149	152	GO:0031252, GO:0120025	HPV-
query_1	TRUE	0.00618508	634	1830	83	0.0453552	0.130915	GO:0030425	GO:CC	dendrite	22149	908	GO:0043005, GO:0097447	HPV-
query_1	TRUE	0.00694107	636	1830	83	0.0453552	0.130503	GO:0097447	GO:CC	dendritic tree	22149	2936	GO:0036477, GO:0043005	HPV-
query_1	TRUE	0.00705242	9	1830	6	0.00327869	0.666667	GO:0005861	GO:CC	troponin complex	22149	389	GO:0005865, GO:0032991	HPV-
query_1	TRUE	0.00708842	6	1830	5	0.00273224	0.833333	GO:0005587	GO:CC	collagen type IV trimer	22149	203	GO:0005604, GO:0098642	HPV-
query_1	TRUE	0.00803258	74	1830	18	0.00983607	0.243243	GO:0044304	GO:CC	main axon	22149	2019	GO:0030424, GO:0110165	HPV-
query_1	TRUE	0.00846791	37	1830	12	0.00655738	0.324324	GO:0051233	GO:CC	spindle midzone	22149	2182	GO:0005819, GO:0110165	HPV-
query_1	TRUE	0.00851693	179	1830	32	0.0174863	0.178771	GO:0043197	GO:CC	dendritic spine	22149	1829	GO:0030425, GO:0044309, GO:0098794	HPV-
query_1	TRUE	0.0100555	205	1830	35	0.0191257	0.170732	GO:0030666	GO:CC	endocytic vesicle membrane	22149	929	GO:0030139, GO:0030659, GO:0098588	HPV-
query_1	TRUE	0.0105381	189	1830	33	0.0180328	0.174603	GO:0005912	GO:CC	adherens junction	22149	427	GO:0005911	HPV-
query_1	TRUE	0.0112478	104	1830	22	0.0120219	0.211538	GO:0005796	GO:CC	Golgi lumen	22149	347	GO:0005794, GO:0070013	HPV-
query_1	TRUE	0.0119689	182	1830	32	0.0174863	0.175824	GO:0031256	GO:CC	leading edge membrane	22149	1050	GO:0005886, GO:0031252, GO:0110165	HPV-
query_1	TRUE	0.0120287	44	1830	13	0.00710383	0.295455	GO:0033017	GO:CC	sarcoplasmic reticulum membrane	22149	1326	GO:0005789, GO:0016529, GO:0098588	HPV-
query_1	TRUE	0.0133752	183	1830	32	0.0174863	0.174863	GO:0044309	GO:CC	neuron spine	22149	2024	GO:0043005	HPV-
query_1	TRUE	0.0153842	4	1830	4	0.00218579	1	GO:0031262	GO:CC	Ndc80 complex	22149	1056	GO:0000940, GO:0032991	HPV-
query_1	TRUE	0.0157761	641	1830	82	0.0448087	0.127925	GO:0098793	GO:CC	presynapse	22149	3186	GO:0045202, GO:0110165	HPV-
query_1	TRUE	0.0160209	404	1830	57	0.0311475	0.141089	GO:0098687	GO:CC	chromosomal region	22149	3175	GO:0005694, GO:0110165	HPV-
query_1	TRUE	0.0218266	163	1830	29	0.015847	0.177914	GO:0070820	GO:CC	tertiary granule	22149	2498	GO:0030141	HPV-
query_1	TRUE	0.0242436	438	1830	60	0.0327869	0.136986	GO:0005819	GO:CC	spindle	22149	358	GO:0015630, GO:0043232	HPV-
query_1	TRUE	0.0290243	118	1830	23	0.0125683	0.194915	GO:0030863	GO:CC	cortical cytoskeleton	22149	953	GO:0005856, GO:0005938	HPV-
query_1	TRUE	0.0335323	11	1830	6	0.00327869	0.545455	GO:0071162	GO:CC	CMG complex	22149	2627	GO:0000228, GO:0031261	HPV-
query_1	TRUE	0.0335323	11	1830	6	0.00327869	0.545455	GO:0031094	GO:CC	platelet dense tubular network	22149	1021	GO:0043231	HPV-
query_1	TRUE	0.0372392	55	1830	14	0.00765027	0.254545	GO:1904724	GO:CC	tertiary granule lumen	22149	3675	GO:0070013, GO:0070820	HPV-
query_1	TRUE	0.0421617	860	1830	102	0.0557377	0.118605	GO:0036477	GO:CC	somatodendritic compartment	22149	1684	GO:0110165	HPV-
query_1	TRUE	0.0449625	602	1830	76	0.0415301	0.126246	GO:0098978	GO:CC	glutamatergic synapse	22149	3246	GO:0045202	HPV-
query_1	TRUE	0.0463391	16936	1830	1462	0.798907	0.086325	GO:0043226	GO:CC	organelle	22149	1840	GO:0110165	HPV-
query_1	TRUE	0.0494633	319	1830	46	0.0251366	0.144201	GO:0030667	GO:CC	secretory granule membrane	22149	930	GO:0030141, GO:0030659, GO:0098588	HPV-
query_1	TRUE	0.0498358	1436	1830	157	0.0857923	0.109331	GO:0015630	GO:CC	microtubule cytoskeleton	22149	687	GO:0005856	HPV-
query_1	TRUE	1.98266e-54	15123	1832	1630	0.889738	0.107783	GO:0005515	GO:MF	protein binding	20246	1462	GO:0005488	HPV-
query_1	TRUE	1.34867e-24	167	1832	67	0.0365721	0.401198	GO:0005201	GO:MF	extracellular matrix structural constituent	20246	1321	GO:0005198	HPV-
query_1	TRUE	1.46558e-20	1001	1832	189	0.103166	0.188811	GO:0008092	GO:MF	cytoskeletal protein binding	20246	1514	GO:0005515	HPV-
query_1	TRUE	2.11064e-18	442	1832	106	0.0578603	0.239819	GO:0003779	GO:MF	actin binding	20246	348	GO:0008092	HPV-
query_1	TRUE	1.79782e-16	1521	1832	242	0.132096	0.159106	GO:0005102	GO:MF	signaling receptor binding	20246	1248	GO:0005515	HPV-
query_1	TRUE	2.33332e-12	18498	1832	1756	0.958515	0.0949292	GO:0005488	GO:MF	binding	20246	1450	GO:0003674	HPV-
query_1	TRUE	2.40095e-12	209	1832	58	0.0316594	0.277512	GO:0051015	GO:MF	actin filament binding	20246	7369	GO:0003779, GO:0044877	HPV-
query_1	TRUE	4.57444e-12	1314	1832	203	0.110808	0.15449	GO:0044877	GO:MF	protein-containing complex binding	20246	5529	GO:0005488	HPV-
query_1	TRUE	2.84066e-11	45	1832	24	0.0131004	0.533333	GO:0030020	GO:MF	extracellular matrix structural constituent conferring tensile strength	20246	3587	GO:0005201	HPV-
query_1	TRUE	3.77535e-11	70	1832	30	0.0163755	0.428571	GO:0005518	GO:MF	collagen binding	20246	1464	GO:0044877	HPV-
query_1	TRUE	4.24633e-10	62	1832	27	0.014738	0.435484	GO:0050840	GO:MF	extracellular matrix binding	20246	7358	GO:0005488	HPV-
query_1	TRUE	1.06579e-09	158	1832	45	0.0245633	0.28481	GO:0005178	GO:MF	integrin binding	20246	1312	GO:0005102, GO:0044877, GO:0050839	HPV-
query_1	TRUE	1.95356e-09	729	1832	124	0.0676856	0.170096	GO:0005509	GO:MF	calcium ion binding	20246	1461	GO:0046872	HPV-
query_1	TRUE	5.70403e-09	42	1832	21	0.0114629	0.5	GO:0008307	GO:MF	structural constituent of muscle	20246	1618	GO:0005198	HPV-
query_1	TRUE	7.69024e-09	249	1832	58	0.0316594	0.232932	GO:0005539	GO:MF	glycosaminoglycan binding	20246	1477	GO:0097367	HPV-
query_1	TRUE	2.07706e-07	176	1832	44	0.0240175	0.25	GO:0008201	GO:MF	heparin binding	20246	1580	GO:0005539, GO:1901681	HPV-
query_1	TRUE	2.24564e-07	2195	1832	281	0.153384	0.128018	GO:0098772	GO:MF	molecular function regulator activity	20246	8521	GO:0003674	HPV-
query_1	TRUE	3.11182e-07	2536	1832	316	0.172489	0.124606	GO:0097367	GO:MF	carbohydrate derivative binding	20246	8439	GO:0005488	HPV-
query_1	TRUE	4.27161e-07	6577	1832	713	0.389192	0.108408	GO:0036094	GO:MF	small molecule binding	20246	4911	GO:0005488	HPV-
query_1	TRUE	8.18288e-07	6377	1832	692	0.377729	0.108515	GO:0043167	GO:MF	ion binding	20246	5224	GO:0036094	HPV-
query_1	TRUE	8.57511e-07	2685	1832	329	0.179585	0.122533	GO:0043168	GO:MF	anion binding	20246	5225	GO:0043167	HPV-
query_1	TRUE	1.76142e-06	2182	1832	275	0.150109	0.126031	GO:0042802	GO:MF	identical protein binding	20246	5147	GO:0005515	HPV-
query_1	TRUE	1.19538e-05	284	1832	56	0.0305677	0.197183	GO:0030246	GO:MF	carbohydrate binding	20246	3620	GO:0005488	HPV-
query_1	TRUE	1.3785e-05	583	1832	94	0.05131	0.161235	GO:0030545	GO:MF	signaling receptor regulator activity	20246	3698	GO:0038023, GO:0098772	HPV-
query_1	TRUE	1.90931e-05	273	1832	54	0.029476	0.197802	GO:1901681	GO:MF	sulfur compound binding	20246	9894	GO:0005488	HPV-
query_1	TRUE	2.02944e-05	303	1832	58	0.0316594	0.191419	GO:0017171	GO:MF	serine hydrolase activity	20246	3109	GO:0016787	HPV-
query_1	TRUE	2.25217e-05	231	1832	48	0.0262009	0.207792	GO:0061134	GO:MF	peptidase regulator activity	20246	7766	GO:0008233, GO:0030234	HPV-
query_1	TRUE	2.36169e-05	282	1832	55	0.0300218	0.195035	GO:0004252	GO:MF	serine-type endopeptidase activity	20246	643	GO:0004175, GO:0008236	HPV-
query_1	TRUE	3.07039e-05	576	1832	92	0.0502183	0.159722	GO:0004175	GO:MF	endopeptidase activity	20246	631	GO:0008233	HPV-
query_1	TRUE	3.08522e-05	299	1832	57	0.0311135	0.190635	GO:0008236	GO:MF	serine-type peptidase activity	20246	1586	GO:0008233, GO:0017171	HPV-
query_1	TRUE	3.5704e-05	2107	1832	260	0.141921	0.123398	GO:0019899	GO:MF	enzyme binding	20246	3492	GO:0005515	HPV-
query_1	TRUE	4.81848e-05	134	1832	33	0.0180131	0.246269	GO:0019838	GO:MF	growth factor binding	20246	3474	GO:0005515	HPV-
query_1	TRUE	0.00013773	1177	1832	158	0.0862445	0.13424	GO:0140677	GO:MF	molecular function activator activity	20246	9465	GO:0098772	HPV-
query_1	TRUE	0.000150544	167	1832	37	0.0201965	0.221557	GO:0004866	GO:MF	endopeptidase inhibitor activity	20246	1106	GO:0004175, GO:0030414, GO:0061135	HPV-
query_1	TRUE	0.000153986	174	1832	38	0.0207424	0.218391	GO:0030414	GO:MF	peptidase inhibitor activity	20246	3686	GO:0004857, GO:0008233, GO:0061134	HPV-
query_1	TRUE	0.000168896	6817	1832	715	0.390284	0.104885	GO:0003824	GO:MF	catalytic activity	20246	356	GO:0003674	HPV-
query_1	TRUE	0.000169297	115	1832	29	0.0158297	0.252174	GO:0003774	GO:MF	cytoskeletal motor activity	20246	346	GO:0003674	HPV-
query_1	TRUE	0.000180665	196	1832	41	0.0223799	0.209184	GO:0043177	GO:MF	organic acid binding	20246	5229	GO:0036094	HPV-
query_1	TRUE	0.000232065	123	1832	30	0.0163755	0.243902	GO:0004222	GO:MF	metalloendopeptidase activity	20246	640	GO:0004175, GO:0008237	HPV-
query_1	TRUE	0.0002445	184	1832	39	0.0212882	0.211957	GO:0031406	GO:MF	carboxylic acid binding	20246	3873	GO:0043168, GO:0043177	HPV-
query_1	TRUE	0.000303531	546	1832	85	0.0463974	0.155678	GO:0030546	GO:MF	signaling receptor activator activity	20246	3699	GO:0030545, GO:0038023, GO:0140677	HPV-
query_1	TRUE	0.000312758	1651	1832	207	0.112991	0.125379	GO:0030554	GO:MF	adenyl nucleotide binding	20246	3707	GO:0017076	HPV-
query_1	TRUE	0.000338439	539	1832	84	0.0458515	0.155844	GO:0048018	GO:MF	receptor ligand activity	20246	6698	GO:0005102, GO:0030546	HPV-
query_1	TRUE	0.000355902	11	1832	8	0.00436681	0.727273	GO:0048407	GO:MF	platelet-derived growth factor binding	20246	6725	GO:0019838	HPV-
query_1	TRUE	0.000374141	2558	1832	300	0.163755	0.117279	GO:1901363	GO:MF	heterocyclic compound binding	20246	9876	GO:0036094	HPV-
query_1	TRUE	0.000450766	4396	1832	481	0.262555	0.109418	GO:0046872	GO:MF	metal ion binding	20246	5702	GO:0043169	HPV-
query_1	TRUE	0.000894438	186	1832	38	0.0207424	0.204301	GO:0061135	GO:MF	endopeptidase regulator activity	20246	7767	GO:0004175, GO:0061134	HPV-
query_1	TRUE	0.0010178	528	1832	81	0.044214	0.153409	GO:0140678	GO:MF	molecular function inhibitor activity	20246	9466	GO:0098772	HPV-
query_1	TRUE	0.00163297	832	1832	115	0.0627729	0.138221	GO:0008233	GO:MF	peptidase activity	20246	1583	GO:0016787, GO:0140096	HPV-
query_1	TRUE	0.0021016	4495	1832	485	0.264738	0.107898	GO:0043169	GO:MF	cation binding	20246	5226	GO:0043167	HPV-
query_1	TRUE	0.00218093	29	1832	12	0.00655022	0.413793	GO:0043236	GO:MF	laminin binding	20246	5242	GO:0005515, GO:0050840	HPV-
query_1	TRUE	0.00218247	564	1832	84	0.0458515	0.148936	GO:0050839	GO:MF	cell adhesion molecule binding	20246	7357	GO:0005515	HPV-
query_1	TRUE	0.0021994	7	1832	6	0.00327511	0.857143	GO:0046977	GO:MF	TAP binding	20246	5739	GO:0005515	HPV-
query_1	TRUE	0.00311194	21	1832	10	0.00545852	0.47619	GO:0031418	GO:MF	L-ascorbic acid binding	20246	3875	GO:0019842, GO:0031406, GO:0048029, GO:1901363	HPV-
query_1	TRUE	0.00333588	2424	1832	280	0.152838	0.115512	GO:1901265	GO:MF	nucleoside phosphate binding	20246	9873	GO:0005488	HPV-
query_1	TRUE	0.00490882	2406	1832	277	0.151201	0.115129	GO:0000166	GO:MF	nucleotide binding	20246	31	GO:1901265, GO:1901363	HPV-
query_1	TRUE	0.00507124	292	1832	50	0.0272926	0.171233	GO:0001664	GO:MF	G protein-coupled receptor binding	20246	222	GO:0005102	HPV-
query_1	TRUE	0.00531813	121	1832	27	0.014738	0.22314	GO:0120544	GO:MF	polypeptide conformation or assembly isomerase activity	20246	9243	GO:0120543	HPV-
query_1	TRUE	0.005692	1558	1832	190	0.103712	0.121951	GO:0032559	GO:MF	adenyl ribonucleotide binding	20246	4212	GO:0030554, GO:0032555	HPV-
query_1	TRUE	0.00577138	208	1832	39	0.0212882	0.1875	GO:0005516	GO:MF	calmodulin binding	20246	1463	GO:0005515	HPV-
query_1	TRUE	0.00607282	278	1832	48	0.0262009	0.172662	GO:0005126	GO:MF	cytokine receptor binding	20246	1265	GO:0005102	HPV-
query_1	TRUE	0.00679419	240	1832	43	0.0234716	0.179167	GO:0019887	GO:MF	protein kinase regulator activity	20246	3489	GO:0004672, GO:0019207	HPV-
query_1	TRUE	0.00811845	8	1832	6	0.00327511	0.75	GO:0019798	GO:MF	procollagen-proline dioxygenase activity	20246	3460	GO:0031543	HPV-
query_1	TRUE	0.00811845	8	1832	6	0.00327511	0.75	GO:0047023	GO:MF	androsterone dehydrogenase [NAD(P)+] activity	20246	5778	GO:0033764	HPV-
query_1	TRUE	0.00899186	290	1832	49	0.0267467	0.168966	GO:0120543	GO:MF	macromolecular conformation isomerase activity	20246	9242	GO:0016853	HPV-
query_1	TRUE	0.00953107	3255	1832	359	0.195961	0.110292	GO:0016787	GO:MF	hydrolase activity	20246	2918	GO:0003824	HPV-
query_1	TRUE	0.00956874	2849	1832	319	0.174127	0.111969	GO:0140096	GO:MF	catalytic activity, acting on a protein	20246	9292	GO:0003824	HPV-
query_1	TRUE	0.0106252	2241	1832	258	0.14083	0.115127	GO:0017076	GO:MF	purine nucleotide binding	20246	3071	GO:0000166	HPV-
query_1	TRUE	0.0139902	50	1832	15	0.00818777	0.3	GO:0008009	GO:MF	chemokine activity	20246	1488	GO:0005125, GO:0042379	HPV-
query_1	TRUE	0.0150503	403	1832	62	0.0338428	0.153846	GO:0004857	GO:MF	enzyme inhibitor activity	20246	1098	GO:0003824, GO:0030234, GO:0140678	HPV-
query_1	TRUE	0.0153316	1516	1832	183	0.0998908	0.120712	GO:0005524	GO:MF	ATP binding	20246	1470	GO:0032559, GO:0035639	HPV-
query_1	TRUE	0.0154885	114	1832	25	0.0136463	0.219298	GO:0005200	GO:MF	structural constituent of cytoskeleton	20246	1320	GO:0005198	HPV-
query_1	TRUE	0.0174706	143	1832	29	0.0158297	0.202797	GO:0044325	GO:MF	transmembrane transporter binding	20246	5476	GO:0005515	HPV-
query_1	TRUE	0.018328	16	1832	8	0.00436681	0.5	GO:0004029	GO:MF	aldehyde dehydrogenase (NAD+) activity	20246	506	GO:0004030	HPV-
query_1	TRUE	0.0194589	759	1832	102	0.0556769	0.134387	GO:0016491	GO:MF	oxidoreductase activity	20246	2753	GO:0003824	HPV-
query_1	TRUE	0.0217583	30	1832	11	0.00600437	0.366667	GO:0001968	GO:MF	fibronectin binding	20246	276	GO:0005515	HPV-
query_1	TRUE	0.0224784	9	1832	6	0.00327511	0.666667	GO:0047044	GO:MF	androstan-3-alpha,17-beta-diol dehydrogenase (NAD+) activity	20246	5799	GO:0033764	HPV-
query_1	TRUE	0.0276618	278	1832	46	0.0251092	0.165468	GO:0019207	GO:MF	kinase regulator activity	20246	3418	GO:0016301, GO:0030234	HPV-
query_1	TRUE	0.0304486	731	1832	98	0.0534934	0.134063	GO:0042803	GO:MF	protein homodimerization activity	20246	5148	GO:0042802, GO:0046983	HPV-
query_1	TRUE	0.0318705	17	1832	8	0.00436681	0.470588	GO:0004030	GO:MF	aldehyde dehydrogenase [NAD(P)+] activity	20246	507	GO:0016620	HPV-
query_1	TRUE	0.0366031	156	1832	30	0.0163755	0.192308	GO:0005506	GO:MF	iron ion binding	20246	1459	GO:0046914	HPV-
query_1	TRUE	0.0392384	37	1832	12	0.00655022	0.324324	GO:0000146	GO:MF	microfilament motor activity	20246	26	GO:0003774, GO:0120544, GO:0140657	HPV-
query_1	TRUE	0.04366	150	1832	29	0.0158297	0.193333	GO:0019955	GO:MF	cytokine binding	20246	3503	GO:0005515	HPV-
