## Supplementary Table S3 for "Exploring vulnerable proteins in the progression of head and neck squamous cell carcinoma"

### Sheet: Sheet1
RECK
HIST1H1C
VCAN
AGR2
PRC1
TRAF1
LNX1
GOT1
MKRN3
NASP
ANLN
CNTRL
KPRP
CYSRT1
RNF123
DDX58
TTN
TMPO
CIT
FHL3
MEOX2
RECQL4
KIF20A
GSN
TRAF2
ESR1
KIF14
